# A personalised approach for identifying disease-relevant pathways in heterogeneous diseases

**DOI:** 10.1101/738062

**Authors:** Juhi Somani, Siddharth Ramchandran, Harri Lähdesmäki

**Author notes:** Co-first author; contributed equally to this work (Juhi Somani, Siddharth Ramchandran).

## Abstract

Numerous time-course gene expression datasets have been curated for studying the biological dynamics that drive disease progression; and nearly as many methods have been proposed to analyse them. However, barely any method exists that can appropriately model time-course data and at the same time account for heterogeneity that entails many complex diseases. Most methods manage to fulfil either one of those qualities, but not both. The lack of appropriate methods hinders our capability of understanding the disease process and pursuing preventive or curative treatments. Here, we present a method that models time-course data in a personalised manner, i.e. for each case-control pair individually, using Gaussian processes in order to identify differentially expressed genes (DEGs); and combines the lists of DEGs on a pathway-level using a permutation-based empirical hypothesis testing in order to overcome gene-level variability and inconsistencies prevalent to heterogeneous datasets from complex diseases. Our method can be applied to study the time-course dynamics as well as specific time-windows of heterogeneous diseases. We apply our personalised approach on two longitudinal type 1 diabetes (T1D) datasets to determine perturbations that take place during early prognosis of the disease as well as in time-windows before seroconversion and clinical onset of T1D. By comparing to non-personalised methods, we demonstrate that our approach is biologically motivated and can reveal more insights into progression of heterogeneous diseases. With its robust capabilities of identifying immunologically interesting and disease-relevant pathways, our approach could be useful for predicting certain events in the progression of heterogeneous diseases and even biomarker identification.

**Availability:** The implemented code of our personalised approach will be available online upon publication.

## Supplementary Table for "A personalised approach for identifying disease-relevant pathways in heterogeneous diseases"

### Sheet: Descriptions
This spreadsheet lists all the enriched pathways (FDR < 0.1) identified using the personalised approach.
Pathways have been divided into seperate sheets depending on their overlapping (or lack there of) between different the three analyses. Some of the most disease-relevant and interesting pathways have been highlighted in Figure 3(c) of this article. FDR values of these pathways from analyses using combined method as well as Kallionpää et al. [1] results have also been incorporated for comparative purposes.
DESCRIPTIONS
		Analyses Abbreviations			Description									Dataset used for analysis*			Number of case-control pairs in dataset
		TC			Time-course analysis over the whole period of sampling or study									Dataset 1			6
		WSC			cross-sectional analysis of the 6-month time window before seroconversion									Dataset 1			6
		WT1D			cross-sectional analysis of the 6-month time window before clinical onset of type 1 diabetes (T1D)									Dataset 2			15
		* as enumerated in the Data-section of the article
		Sheet names			Description
		intersection_allThreeAnalyses			Pathways found uniquely enriched (FDR < 0.1) in TC, WSC and WT1D analyses (using the personalised approach)
		intersection_WSC_WT1D_unique			Pathways found uniquely enriched (FDR < 0.1) in WSC and WT1D analyses (using the personalised approach)
		intersection_TC_WT1D_unique			Pathways found unqiuely enriched (FDR < 0.1) in TC and WT1D analyses (using the personalised approach)
		intersection_TC_WSC_unique			Pathways found uniquely enriched (FDR < 0.1) in TC and WSC analyses (using the personalised approach)
		intersection_TC_unique			Pathways found uniquely enriched (FDR < 0.1) in TC analysis (using the personalised approach)
		intersection_WSC_unique			Pathways found uniquely enriched (FDR < 0.1) in WSC analysis (using the personalised approach)
		intersection_WT1D_unique			Pathways found uniquely enriched (FDR < 0.1) in WT1D analysis (using the personalised approach)
		Column headers in each sheet			Description
		pathway_name			Name of the pathway (i.e. gene sets), as defined in MSigDB. Preceeding each name is the collection identifier (h, c1, c2, etc.), as denoted in the database; and an additional identifier (either 'all' or something else), which shows whether all the gene set groups from the collection is analysed in this study or not. If the additional identifier is something other than 'all', it will point to the specific gene set group within the collection that the pathway (i.e. gene set) is from.
		personalised_TC_FDR			FDR values(adjusted p-values) showing significance of each pathway in the TC analysis using the personalised approach
		personalised_WSC_FDR			FDR values(adjusted p-values) showing significance of each pathway in the WSC analysis using the personalised approach
		personalised_WT1D_FDR			FDR values(adjusted p-values) showing significance of each pathway in the WT1D analysis using the personalised approach
		combined_TC_FDR			FDR values(adjusted p-values) showing significance of each pathway in the TC analysis using the combined method
		combined_WSC_FDR			FDR values(adjusted p-values) showing significance of each pathway in the WSC analysis using the combined method
		combined_WT1D_FDR			FDR values(adjusted p-values) showing significance of each pathway in the WT1D analysis using the combined method
		kallionpaa_TC_FDR			FDR values(adjusted p-values) showing significance of each pathway in the TC analysis using the gene-level results from Kallionpää et al. [1] paper
		kallionpaa_WSC_FDR			FDR values(adjusted p-values) showing significance of each pathway in the WSC analysis using the gene-level results from Kallionpää et al. [1] paper
		kallionpaa_WT1D_FDR			FDR values(adjusted p-values) showing significance of each pathway in the WT1D analysis using the gene-level results from Kallionpää et al. [1] paper
		Box filling and text colour			Description
		box filled and text in black			Interesting pathways identifed as enriched in only the personalised analyses (any combination of analyses depending on which pathways are listed on the sheet)
		box filled and text in red			Interesting pathways identified as enriched in some or all analyses using personalised approach and in all 3 analyses' results from Kallionpää et al. [1]
		box filled and text in green			Interesting pathways identified as enriched in some or all analyses using personalised approach and in WT1D analysis' results from Kallionpää et al. [1]
		box filled and text in blue			Interesting pathways identified as enriched in some or all analyses using personalised approach and any one (TC or WSC) or two analyses' results from Kallionpää et al. [1]
		box unfilled and text in black			Other pathways identified as enriched in some or all analyses using personalised approach
		References
	[1]	Kallionpää, H., Elo, L. L., Laajala, E., Mykkänen, J., Ricano-Ponce, I., Vaarma, M., Laajala, T. D., Hyöty, H., Ilonen, J., Veijola, R., et al. (2014). Innate immune activity is detected prior to seroconversion in children with hla-conferred type 1 diabetes susceptibility. Diabetes, page DB_131775.

### Sheet: intersection_allThreeAnalyses
	pathway_name	personalised_TC_FDR	personalised_WSC_FDR	personalised_WT1D_FDR	combined_TC_FDR	combined_WSC_FDR	combined_WT1D_FDR	kallionpaa_TC_FDR	kallionpaa_WSC_FDR	kallionpaa_WT1D_FDR
1	c2.all_KEGG_CELL_ADHESION_MOLECULES_CAMS	0	0	0	0.439358	1	1	1	0.632044	0.082306
2	c2.all_KEGG_ANTIGEN_PROCESSING_AND_PRESENTATION	0	0	0	0.128272	1	0.214435	0.843582	0.322963	0.011126
3	c2.all_KEGG_INTESTINAL_IMMUNE_NETWORK_FOR_IGA_PRODUCTION	0	0	0.016876	0.131613	1	1	1	1	0.221823
4	c2.all_KEGG_TYPE_I_DIABETES_MELLITUS	0	0	0	0.120943	1	0.786931	1	0.502403	0.000564
5	c2.all_KEGG_ASTHMA	0	0	0	0.128092	1	0.645747	1	0.936819	0.00109
6	c2.all_KEGG_AUTOIMMUNE_THYROID_DISEASE	0	0	0	0.304739	1	0.905071	1	0.519172	0.001273
7	c2.all_KEGG_ALLOGRAFT_REJECTION	0	0	0	0.192524	1	0.723196	1	0.431408	0.000245
8	c2.all_KEGG_GRAFT_VERSUS_HOST_DISEASE	0	0	0	0.026093	1	0.524723	1	0.07691	2.3e-05
9	c2.all_KEGG_VIRAL_MYOCARDITIS	0	0	0	0.515968	1	0.980614	1	0.76322	0.031797
10	c2.all_REACTOME_ENDOSOMAL_VACUOLAR_PATHWAY	0	0	0.066207	1	1	0.469422	1	0.602794	0.075
11	c2.all_REACTOME_IMMUNOREGULATORY_INTERACTIONS_BETWEEN_A_LYMPHOID_AND_A_NON_LYMPHOID_CELL	0	0	0	0.982366	1	0.107287	0.729029	0.222445	0.336772
12	c2.all_REACTOME_TRANSLOCATION_OF_ZAP_70_TO_IMMUNOLOGICAL_SYNAPSE	0	0	0	0.084764	1	0.300072	1	0.795864	0.768752
13	c2.all_REACTOME_INTERFERON_GAMMA_SIGNALING	0	0	0	0.431145	1	0.765075	8e-06	0.000279	3e-06
14	c2.all_REACTOME_ANTIGEN_PRESENTATION_FOLDING_ASSEMBLY_AND_PEPTIDE_LOADING_OF_CLASS_I_MHC	0	0	0	1	1	0.458576	0.863611	0.823661	0.262182
15	c2.all_TAKEDA_TARGETS_OF_NUP98_HOXA9_FUSION_8D_UP	0	0	0	0.961536	1	1	3e-06	0	0
16	c2.all_TAKEDA_TARGETS_OF_NUP98_HOXA9_FUSION_10D_DN	0	0	0	0.304739	1	0.786931	0.001349	0.274911	4.5e-05
17	c2.all_TONKS_TARGETS_OF_RUNX1_RUNX1T1_FUSION_SUSTAINED_IN_MONOCYTE_DN	0	0	0	1	1	1	1	0.602794	0.075
18	c2.all_JAATINEN_HEMATOPOIETIC_STEM_CELL_DN	0	0	0	0.449337	0.982873	0.786931	0.016454	0	0
19	c2.all_HAHTOLA_SEZARY_SYNDROM_DN	0	0	0	0.210296	1	0.300072	0	0.000557	2.7e-05
20	c2.all_GOERING_BLOOD_HDL_CHOLESTEROL_QTL_CIS	0	0	0	0.551625	1	0.557665	0.840556	1	0.115308
21	c2.all_WIELAND_UP_BY_HBV_INFECTION	0	0	0	0.358784	1	0.680917	0.01739	0.02721	0.028583
22	c2.all_VERHAAK_AML_WITH_NPM1_MUTATED_UP	0	0	0	0.008596	1	0.601549	0.000122	0.002041	0.000509
23	c2.all_KIM_LRRC3B_TARGETS	0	0	0	0.304739	1	0.665529	0.038843	0.003243	0.001266
24	c2.all_WALLACE_PROSTATE_CANCER_RACE_UP	0	0	0	0.806805	1	0.636387	9.5e-05	1e-06	0
25	c2.all_GAURNIER_PSMD4_TARGETS	0	0	0	0.18853	1	0.843906	0.225009	0.059416	0.034939
26	c2.all_LEE_EARLY_T_LYMPHOCYTE_DN	0	0	0	1	1	0.479316	1	1	0.739678
27	c2.all_LEE_NAIVE_T_LYMPHOCYTE	0	0	0	1	1	0.714003	0.843582	1	1
28	c2.all_JISON_SICKLE_CELL_DISEASE_UP	0	0	0	0.380203	1	1	0.000916	3.9e-05	0
29	c2.all_KUROKAWA_LIVER_CANCER_EARLY_RECURRENCE_DN	0	0	0	1	1	0.904981	1	1	0.533656
30	c2.all_RAGHAVACHARI_PLATELET_SPECIFIC_GENES	0	0	0	0.806805	1	1	1	0.240398	0.125028
31	c2.all_HECKER_IFNB1_TARGETS	0	0	0	0.780209	1	1	0	0	0
32	c4.cgn_GNF2_CD7	0	0	0	0.205042	1	0.499697	0.004701	0.006726	1.9e-05
33	c4.cgn_GNF2_IL2RB	0	0	0	0.449337	1	0.786931	0.08415	0.011734	0
34	c4.cgn_GNF2_PTPN4	0	0	0	0.304739	1	1	0.010982	0.016052	1e-06
35	c5.all_GO_REGULATION_OF_INFLAMMATORY_RESPONSE_TO_ANTIGENIC_STIMULUS	0	0	0	1	1	1	0.843582	1	0.234973
36	c5.all_GO_DETECTION_OF_OTHER_ORGANISM	0	0.055742	0	1	1	1	1	1	0.030387
37	c5.all_GO_CELLULAR_RESPONSE_TO_INTERFERON_GAMMA	0	0	0	0.703184	1	1	4.8e-05	0.000116	1e-05
38	c5.all_GO_PROTEIN_KINASE_C_SIGNALING	0	0	0.024457	0.672012	1	1	0.843582	1	0.768752
39	c5.all_GO_INTERFERON_GAMMA_MEDIATED_SIGNALING_PATHWAY	0	0	0	0.304739	1	0.799121	0.003623	0.005796	1e-06
40	c5.all_GO_IMMUNE_RESPONSE	0	0	0	0.133255	1	0.665529	0	0	0
41	c5.all_GO_RESPONSE_TO_INTERFERON_GAMMA	0	0	0	0.852087	1	1	1.6e-05	4e-06	0
42	c5.all_GO_ANTIGEN_PROCESSING_AND_PRESENTATION_OF_ENDOGENOUS_ANTIGEN	0	0	0	1	1	0.406032	0.15931	0.175185	0.026388
43	c5.all_GO_ANTIGEN_PROCESSING_AND_PRESENTATION_OF_ENDOGENOUS_PEPTIDE_ANTIGEN	0	0	0	1	1	0.308432	0.116328	0.132016	0.015427
44	c5.all_GO_MHC_PROTEIN_COMPLEX	0	0	0	0.094925	1	0.300139	1	0.260792	0.000583
45	c5.all_GO_LUMENAL_SIDE_OF_MEMBRANE	0	0	0	0.040071	1	0.399206	1	0.337283	0.012651
46	c5.all_GO_MHC_CLASS_II_PROTEIN_COMPLEX	0	0	0	0.01569	1	0.665529	1	0.820752	0.015427
47	c5.all_GO_PEPTIDE_ANTIGEN_BINDING	0	0	0	0.120943	1	0.345179	1	0.308333	0.010338
48	c5.all_GO_ANTIGEN_BINDING	0	0	0	0.094925	1	0.786931	0.843582	0.395832	7.2e-05
49	c7.all_GSE11057_PBMC_VS_MEM_CD4_TCELL_UP	0	0	0	0.006686	1	1	0.042799	8e-06	0.012012
50	c7.all_GSE26495_NAIVE_VS_PD1HIGH_CD8_TCELL_DN	0	0	0	0.982366	1	1	0.164628	0.823661	0.25649
51	c7.all_GSE26495_NAIVE_VS_PD1LOW_CD8_TCELL_DN	0	0	0	1	1	1	0.00886	0.222445	0.041763
52	c7.all_GSE17301_ACD3_ACD28_VS_ACD3_ACD28_AND_IFNA5_STIM_CD8_TCELL_DN	0	0	0	0.007401	1	0.665529	0.843582	0.222445	0.000208
53	c7.all_GSE45739_UNSTIM_VS_ACD3_ACD28_STIM_NRAS_KO_CD4_TCELL_DN	0	0	0	0.304739	1	0.786931	0.451544	0.066446	0.000135
54	c7.all_GSE45739_UNSTIM_VS_ACD3_ACD28_STIM_WT_CD4_TCELL_DN	0	0	0	0.614411	1	0.980614	0.168524	0.823661	0.01297
55	c2.all_JIANG_CORE_DUPLICON_GENES	0.002442	0	0.05474	0.996554	1	1	1	1	0.636765
56	c2.all_ZHAN_MULTIPLE_MYELOMA_DN	0.002442	0	0.037986	1	1	1	1	1	0.539386
57	c5.all_GO_MHC_CLASS_II_RECEPTOR_ACTIVITY	0.002442	0	0	0.040071	1	0.937413	1	1	0.00695
58	c7.all_GSE11057_CD4_CENT_MEM_VS_PBMC_DN	0.002442	0	0	0.033375	1	1	0.160912	0.065808	0.768752
59	c2.all_PELLICCIOTTA_HDAC_IN_ANTIGEN_PRESENTATION_DN	0.004493	0	0.038718	0.86285	0.982873	1	0.519311	0.507523	0.239627
60	c5.all_GO_CHEMOKINE_ACTIVITY	0.004493	0	0	1	1	1	0.458795	0.502403	0.60677
61	c7.all_GSE39110_UNTREATED_VS_IL2_TREATED_CD8_TCELL_DAY6_POST_IMMUNIZATION_UP	0.004493	0	0	0.449337	1	0.9236	1	0.823661	0.263994
62	c7.all_GSE36078_WT_VS_IL1R_KO_LUNG_DC_AFTER_AD5_INF_UP	0.004493	0	0	0.619174	1	0.670604	1	1	0.117418
63	c5.all_GO_INNATE_IMMUNE_RESPONSE	0.010531	0	0	0.382482	1	0.828462	0	0	0
64	c5.all_GO_ESTABLISHMENT_OF_PROTEIN_LOCALIZATION_TO_GOLGI	0.010531	0	0.021841	1	0.982873	0.673446	1	1	1
65	c5.all_GO_ER_TO_GOLGI_TRANSPORT_VESICLE_MEMBRANE	0.012329	0	0.025755	0.194522	1	0.465224	1	0.561316	0.066984
66	c7.all_GSE24142_EARLY_THYMIC_PROGENITOR_VS_DN3_THYMOCYTE_UP	0.012329	0	0	0.000863	1	0.983586	0.169937	0.003268	0.768752
67	c5.all_GO_NEGATIVE_REGULATION_OF_NATURAL_KILLER_CELL_MEDIATED_IMMUNITY	0.017841	0.055742	0	0.590644	1	0.601549	1	1	0.739992
68	c2.all_WANG_RESPONSE_TO_GSK3_INHIBITOR_SB216763_UP	0.018933	0	0	0.304739	1	0.632501	1	1	0.585962
69	c4.cgn_GNF2_MATK	0.018933	0.055742	0.031292	0.828786	1	1	0.219782	0.229708	0.050476
70	c2.all_BOYLAN_MULTIPLE_MYELOMA_C_D_DN	0.022467	0	0	0.129904	1	0.665529	0.341028	0.012876	0
71	c5.all_GO_RETROGRADE_TRANSPORT_VESICLE_RECYCLING_WITHIN_GOLGI	0.025923	0	0.039937	1	0.982873	1	1	1	1
72	c5.all_GO_CHEMOKINE_RECEPTOR_BINDING	0.027178	0	0.016876	1	1	1	0.600618	0.576732	0.739678
73	c5.all_GO_CHEMOKINE_MEDIATED_SIGNALING_PATHWAY	0.042985	0	0	1	1	1	0.210505	0.76322	0.768752
74	c7.all_GSE36078_WT_VS_IL1R_KO_LUNG_DC_DN	0.04718	0	0.049104	0.806805	1	0.980614	1	0.071312	0.768752
75	c5.all_GO_CXCR_CHEMOKINE_RECEPTOR_BINDING	0.062239	0	0.07219	0.672012	1	1	1	1	0.768752
76	c2.all_BERENJENO_TRANSFORMED_BY_RHOA_FOREVER_UP	0.066197	0	0	0.133255	1	1	0.011077	0.823661	0.251225
77	c7.all_GSE10325_CD4_TCELL_VS_BCELL_DN	0.088463	0	0	0.599877	1	0.980614	0.843582	1	0.768752
78	c7.all_GSE30083_SP3_VS_SP4_THYMOCYTE_DN	0.089775	0	0	0.129904	1	0.541943	0.168524	0.222445	0.000191
79	c2.all_REACTOME_CHEMOKINE_RECEPTORS_BIND_CHEMOKINES	0.097839	0	0	1	1	1	1	1	1

### Sheet: intersection_WSC_WT1D_unique
	pathway_name	personalised_TC_FDR	personalised_WSC_FDR	personalised_WT1D_FDR	combined_TC_FDR	combined_WSC_FDR	combined_WT1D_FDR	kallionpaa_TC_FDR	kallionpaa_WSC_FDR	kallionpaa_WT1D_FDR
1	c2.all_KEGG_STEROID_HORMONE_BIOSYNTHESIS	0.98	0	0.016876	1	1	1	1	1	1
2	c2.all_KEGG_SYSTEMIC_LUPUS_ERYTHEMATOSUS	0.191816	0	0	0.590644	1	0.893576	1	0.823661	0.107046
3	c2.all_NAKAMURA_TUMOR_ZONE_PERIPHERAL_VS_CENTRAL_DN	0.98	0	0	0.982366	1	0.156495	1	0.16599	0.013398
4	c2.all_HOLLMANN_APOPTOSIS_VIA_CD40_DN	0.362393	0	0.016876	0.614411	1	0.465224	1	1	0.768752
5	c2.all_LIU_PROSTATE_CANCER_DN	0.98	0	0	0.449337	0.982873	0.786931	1	1	1
6	c2.all_DEURIG_T_CELL_PROLYMPHOCYTIC_LEUKEMIA_DN	0.98	0	0.023729	0.439358	1	0.574491	0.484112	0.562938	0.007151
7	c2.all_TAKEDA_TARGETS_OF_NUP98_HOXA9_FUSION_8D_DN	0.668195	0	0	0.834644	1	0.437617	0.000263	0.077578	0.00025
8	c2.all_TAKEDA_TARGETS_OF_NUP98_HOXA9_FUSION_10D_UP	0.160532	0	0	0.773255	1	1	2e-06	0	0
9	c2.all_TAKEDA_TARGETS_OF_NUP98_HOXA9_FUSION_16D_UP	0.218121	0	0	0.449337	1	0.019415	0.003623	0	0
10	c2.all_GRAHAM_CML_DIVIDING_VS_NORMAL_QUIESCENT_DN	0.98	0	0	0.304739	1	0.799234	1	1	0.000755
11	c2.all_GOZGIT_ESR1_TARGETS_DN	0.98	0	0	0.225497	0.942583	0.744059	0.451544	0.000372	0.115308
12	c2.all_FARMER_BREAST_CANCER_APOCRINE_VS_LUMINAL	0.98	0	0	0.931139	1	0.824745	1	1	0.027279
13	c2.all_MAINA_VHL_TARGETS_UP	0.426631	0	0.031967	1	1	1	1	1	0.636765
14	c2.all_FRIDMAN_IMMORTALIZATION_DN	0.808497	0	0.09607	0.614411	1	1	0.382804	1	1
15	c2.all_WU_CELL_MIGRATION	0.98	0	0	1	1	0.601549	0.451544	0.502403	0.090775
16	c2.all_BYSTRYKH_HEMATOPOIESIS_STEM_CELL_QTL_CIS	0.98	0	0.043659	1	1	0.791597	1	1	0.768752
17	c2.all_GOLUB_ALL_VS_AML_DN	0.958267	0	0	0.86285	1	1	0.963485	1	0.311856
18	c2.all_SWEET_KRAS_TARGETS_UP	0.98	0	0.01515	0.944561	0.696936	0.765075	1	1	0.515582
19	c2.all_SHIPP_DLBCL_VS_FOLLICULAR_LYMPHOMA_DN	0.98	0	0.037986	1	1	0.203151	1	1	0.60677
20	c2.all_ALCALAY_AML_BY_NPM1_LOCALIZATION_DN	0.98	0	0	0.780209	1	0.77415	1	1	0.768752
21	c2.all_HADDAD_T_LYMPHOCYTE_AND_NK_PROGENITOR_DN	0.30248	0	0	1	1	1	0.740964	0.698266	0.003729
22	c2.all_ZHAN_MULTIPLE_MYELOMA_HP_UP	0.962801	0	0.031881	1	1	1	0.093472	1	0.041813
23	c2.all_VERHAAK_AML_WITH_NPM1_MUTATED_DN	0.114023	0	0	0.084764	1	0.302358	1	0.000413	0
24	c2.all_VARELA_ZMPSTE24_TARGETS_DN	0.98	0	0.019116	1	1	1	1	0.461646	0.141115
25	c2.all_ZHU_CMV_24_HR_DN	0.98	0	0.070018	0.463807	0.982873	1	1	0.402835	0.950582
26	c2.all_GEORGANTAS_HSC_MARKERS	0.18138	0	0	0.773255	1	0.055155	0.769895	1	0.114212
27	c2.all_RODWELL_AGING_KIDNEY_UP	0.98	0	0	0.574905	1	1	1	0.014483	0.227274
28	c2.all_MCLACHLAN_DENTAL_CARIES_UP	0.251371	0	0	0.304739	0.982873	0.980614	0.762396	0.013557	0
29	c2.all_GAVIN_FOXP3_TARGETS_CLUSTER_P2	0.98	0	0	1	1	0.998897	0.843582	0.823661	0.491473
30	c2.all_HELLER_SILENCED_BY_METHYLATION_UP	0.98	0	0	0.912252	1	1	0.168524	0.00023	2e-06
31	c2.all_WALLACE_PROSTATE_CANCER_RACE_DN	0.30248	0	0	0.614411	1	0.322237	1	1	1
32	c2.all_MARZEC_IL2_SIGNALING_UP	0.98	0	0	0.172528	1	0.786931	0.986737	1	0.368105
33	c2.all_CAMPS_COLON_CANCER_COPY_NUMBER_DN	0.251371	0	0	0.790371	1	1	1	0.735326	0.115308
34	c2.all_SMID_BREAST_CANCER_NORMAL_LIKE_UP	0.312009	0	0	0.806805	0.982873	0.9236	1	1	0.539386
35	c2.all_ZHENG_GLIOBLASTOMA_PLASTICITY_DN	0.98	0	0	0.982366	1	0.9236	1	1	1
36	c2.all_BOQUEST_STEM_CELL_DN	0.114023	0	0	0.599877	1	0.980614	0.55552	0.028157	0.023642
37	c2.all_QI_PLASMACYTOMA_UP	0.98	0	0.034368	0.982366	1	1	0.143887	0.820752	0.517006
38	c2.all_RUTELLA_RESPONSE_TO_HGF_VS_CSF2RB_AND_IL4_UP	0.908527	0	0	0.223284	1	0.541943	0.843582	0.317172	1e-06
39	c2.all_HOFMANN_MYELODYSPLASTIC_SYNDROM_HIGH_RISK_DN	0.98	0	0	1	1	1	1	0.823661	0.810118
40	c2.all_LEE_INTRATHYMIC_T_PROGENITOR	0.426631	0	0	1	1	0.229052	1	1	0.263994
41	c2.all_LEE_RECENT_THYMIC_EMIGRANT	0.98	0	0.05474	0.590644	1	0.980614	0.542812	1	0.616038
42	c2.all_YAGI_AML_WITH_T_8_21_TRANSLOCATION	0.98	0	0	0.074272	1	0.246338	1	1	0.471982
43	c2.all_LI_INDUCED_T_TO_NATURAL_KILLER_UP	0.98	0	0	0.097915	1	0.978735	0.475445	0.823661	0.051496
44	c2.all_CHYLA_CBFA2T3_TARGETS_UP	0.98	0	0	0.095968	1	0.005016	0.843582	0.823661	0.034939
45	c2.all_WIERENGA_STAT5A_TARGETS_DN	0.366107	0	0	1	1	0.948389	0.176834	1	0.015388
46	c2.all_EPPERT_HSC_R	0.98	0	0.016876	1	1	0.007221	1	1	0.147233
47	c5.all_GO_IMMUNE_SYSTEM_PROCESS	0.98	0	0	0.198822	0.982873	0.416138	0	0	0
48	c5.all_GO_REGULATION_OF_DENDRITIC_CELL_DIFFERENTIATION	0.148609	0	0	0.590644	1	1	0.090318	1	0.125383
49	c5.all_GO_CYTOKINE_MEDIATED_SIGNALING_PATHWAY	0.933312	0	0	1	0.982873	1	7e-06	0.000144	4e-06
50	c5.all_GO_REGULATION_OF_INTERLEUKIN_10_SECRETION	0.719199	0	0	1	1	1	1	1	0.115308
51	c5.all_GO_REGULATION_OF_IMMUNE_RESPONSE	0.98	0	0	0.228473	1	0.802541	9.1e-05	0.086231	0.002421
52	c5.all_GO_REGULATION_OF_LEUKOCYTE_MIGRATION	0.229321	0	0.028106	0.945375	1	1	0.264564	1	1
53	c5.all_GO_DEFENSE_RESPONSE	0.98	0	0	0.198822	1	0.468035	0	0	0
54	c5.all_GO_GLUTATHIONE_DERIVATIVE_METABOLIC_PROCESS	0.137753	0	0	1	1	0.786931	0.188034	1	0.830997
55	c5.all_GO_RESPONSE_TO_BACTERIUM	0.98	0	0	1	1	0.935475	0.008967	0.528304	9e-05
56	c5.all_GO_CELLULAR_HORMONE_METABOLIC_PROCESS	0.98	0	0	1	1	0.980614	1	1	0.662908
57	c5.all_GO_POSITIVE_REGULATION_OF_CELL_ADHESION	0.98	0	0.031881	0.821165	1	0.7479	1	1	0.496163
58	c5.all_GO_REGULATION_OF_IMMUNE_SYSTEM_PROCESS	0.98	0	0	0.482684	1	0.541943	1.4e-05	0.017553	0.000401
59	c5.all_GO_ADAPTIVE_IMMUNE_RESPONSE	0.98	0	0	0.266162	1	0.654725	0.009046	0.49178	0.152034
60	c5.all_GO_POSITIVE_REGULATION_OF_RESPONSE_TO_WOUNDING	0.98	0	0	1	1	1	0.000398	0.808475	0.662908
61	c5.all_GO_IMMUNOGLOBULIN_PRODUCTION_INVOLVED_IN_IMMUNOGLOBULIN_MEDIATED_IMMUNE_RESPONSE	0.98	0	0.019854	0.449337	1	1	1	1	0.871722
62	c5.all_GO_ER_TO_GOLGI_TRANSPORT_VESICLE	0.251371	0	0.066207	0.304739	1	0.420382	1	0.76322	0.125028
63	c5.all_GO_SECRETORY_GRANULE_LUMEN	0.98	0	0.01721	0.944561	1	0.765075	1	1	0.515582
64	c5.all_GO_EARLY_ENDOSOME_MEMBRANE	0.98	0	0.031881	1	1	0.42542	1	1	0.009934
65	c5.all_GO_SIDE_OF_MEMBRANE	0.98	0	0	0.256629	1	0.980614	1	1	0.050732
66	c5.all_GO_CYTOPLASMIC_VESICLE_PART	0.98	0	0.042414	0.759846	1	0.541943	1	0.502403	0.21792
67	c5.all_GO_STEROID_DEHYDROGENASE_ACTIVITY	0.98	0	0.016876	1	1	0.907041	1	1	0.368105
68	c5.all_GO_CARBOHYDRATE_BINDING	0.98	0	0	0.46298	1	0.823484	0.835957	0.205961	0.516489
69	c5.all_GO_OXIDOREDUCTASE_ACTIVITY_ACTING_ON_THE_CH_CH_GROUP_OF_DONORS_NAD_OR_NADP_AS_ACCEPTOR	0.98	0	0	1	1	0.299387	1	1	0.893484
70	c6.all_MEK_UP.V1_DN	0.940718	0	0.03445	1	1	0.380696	0.00015	0.002438	0.034307
71	c6.all_PTEN_DN.V1_DN	0.237655	0	0	0.218476	1	1	0.434616	0.179188	0.440686
72	c6.all_CRX_DN.V1_DN	0.98	0	0	0.806805	1	0.593348	0.198522	0.625022	0.768752
73	c6.all_RPS14_DN.V1_UP	0.98	0	0	0.806805	1	1	0.451544	0.069549	0.003171
74	c6.all_HOXA9_DN.V1_DN	0.98	0	0	0.43095	1	0.008921	1	0.213022	0.241828
75	c6.all_LEF1_UP.V1_DN	0.98	0	0	0.794482	1	0.505179	0.451544	0.213022	0.241828
76	c6.all_LEF1_UP.V1_UP	0.98	0	0	0.210296	0.942583	1	1	0.502403	1
77	c7.all_KAECH_DAY15_EFF_VS_MEMORY_CD8_TCELL_UP	0.98	0	0.037986	0.449337	1	0.9236	0.451544	0.222445	0.01297
78	c7.all_GSE10325_CD4_TCELL_VS_BCELL_UP	0.98	0	0	1	0.982873	0.002096	1	1	1
79	c7.all_GSE10325_CD4_TCELL_VS_MYELOID_UP	0.98	0	0.016876	1	1	0.000186	1	1	1
80	c7.all_GSE10325_LUPUS_CD4_TCELL_VS_LUPUS_BCELL_DN	0.98	0	0	0.445975	1	0.980614	1	1	1
81	c7.all_GSE12845_PRE_GC_VS_DARKZONE_GC_TONSIL_BCELL_UP	0.970199	0	0	0.614411	1	0.9236	0.451544	0.502403	0.038054
82	c7.all_GSE1460_INTRATHYMIC_T_PROGENITOR_VS_DP_THYMOCYTE_UP	0.98	0	0	1	1	0.9236	1	1	0.041763
83	c7.all_GSE1460_CD4_THYMOCYTE_VS_NAIVE_CD4_TCELL_CORD_BLOOD_DN	0.98	0	0.016876	1	1	0.9236	1	1	0.768752
84	c7.all_GSE1460_CORD_VS_ADULT_BLOOD_NAIVE_CD4_TCELL_UP	0.592852	0	0	0.773255	1	0.903351	1	1	0.490438
85	c7.all_GSE15930_STIM_VS_STIM_AND_IFNAB_48H_CD8_T_CELL_DN	0.350451	0	0.031383	0.986944	1	0.41289	0.001549	0.003268	0.000219
86	c7.all_GSE17580_TREG_VS_TEFF_S_MANSONI_INF_DN	0.98	0	0.053709	1	1	0.9236	1	1	0.263183
87	c7.all_GSE17974_0H_VS_12H_IN_VITRO_ACT_CD4_TCELL_UP	0.98	0	0	1	1	0.85443	1	1	1
88	c7.all_GSE17974_CTRL_VS_ACT_IL4_AND_ANTI_IL12_48H_CD4_TCELL_UP	0.770216	0	0	0.904404	1	1	1	1	0.440686
89	c7.all_GSE20366_TREG_VS_TCONV_DN	0.98	0	0	1	1	0.786931	0.451544	1	0.041763
90	c7.all_GSE24026_PD1_LIGATION_VS_CTRL_IN_ACT_TCELL_LINE_UP	0.98	0	0.047394	1	1	1	0.451544	0.823661	0.515582
91	c7.all_GSE24142_EARLY_THYMIC_PROGENITOR_VS_DN2_THYMOCYTE_FETAL_UP	0.948952	0	0	0.304739	1	1	0.169937	0.502403	0.517006
92	c7.all_GSE24142_EARLY_THYMIC_PROGENITOR_VS_DN3_THYMOCYTE_FETAL_UP	0.98	0	0	0.210296	1	0.9236	0.843582	1	0.117418
93	c7.all_GSE24634_TREG_VS_TCONV_POST_DAY3_IL4_CONVERSION_DN	0.260734	0	0	8.7e-05	1	1	1	0.823661	0.042479
94	c7.all_GSE24634_TREG_VS_TCONV_POST_DAY10_IL4_CONVERSION_DN	0.98	0	0	0.000863	1	0.799121	0.170689	0.504864	0.520669
95	c7.all_GSE24634_TEFF_VS_TCONV_DAY3_IN_CULTURE_DN	0.98	0	0	0.038417	1	0.665529	1	0.070634	0.515582
96	c7.all_GSE24634_IL4_VS_CTRL_TREATED_NAIVE_CD4_TCELL_DAY3_DN	0.948952	0	0	0.304739	1	0.980614	0.001496	0.016715	3.6e-05
97	c7.all_GSE24634_IL4_VS_CTRL_TREATED_NAIVE_CD4_TCELL_DAY5_UP	0.579066	0	0	8.7e-05	1	0.987232	0.045034	0.504864	0.003942
98	c7.all_GSE26495_NAIVE_VS_PD1HIGH_CD8_TCELL_UP	0.711075	0	0	1	0.982873	1e-05	1	1	0.749554
99	c7.all_GSE2706_R848_VS_LPS_8H_STIM_DC_DN	0.98	0	0.037986	1	0.942583	1	0.145954	1	0.477584
100	c7.all_GSE29618_BCELL_VS_MONOCYTE_UP	0.98	0	0.016876	0.582743	0.982873	0.62348	0.151899	1	0.031797
101	c7.all_GSE29618_MONOCYTE_VS_MDC_DN	0.161716	0	0	0.439358	1	0.107287	0.843582	0.065808	0.035066
102	c7.all_GSE29618_MONOCYTE_VS_MDC_DAY7_FLU_VACCINE_DN	0.98	0	0	0.205042	1	0.399206	0.843582	0.502403	0.035981
103	c7.all_GSE29618_LAIV_VS_TIV_FLU_VACCINE_DAY7_MONOCYTE_UP	0.719199	0	0.024927	1	1	0.980614	1	1	1
104	c7.all_GSE30083_SP2_VS_SP4_THYMOCYTE_DN	0.107469	0	0	0.806805	1	0.9236	0.843582	0.222445	0.01297
105	c7.all_GSE30962_PRIMARY_VS_SECONDARY_ACUTE_LCMV_INF_CD8_TCELL_DN	0.98	0	0	1	1	1	1	1	0.515582
106	c7.all_GSE30962_ACUTE_VS_CHRONIC_LCMV_PRIMARY_INF_CD8_TCELL_UP	0.98	0	0	1	1	0.665529	1	1	0.042479
107	c7.all_GSE34205_HEALTHY_VS_RSV_INF_INFANT_PBMC_UP	0.153498	0	0	1	1	0.765834	0.036972	0.060303	0.000558
108	c7.all_GSE34205_RSV_VS_FLU_INF_INFANT_PBMC_UP	0.98	0	0	1	1	1	1	2e-06	0.723038
109	c7.all_GSE34205_RSV_VS_FLU_INF_INFANT_PBMC_DN	0.225011	0	0	0.800445	1	1	0.03914	0.000385	3e-06
110	c7.all_GSE360_DC_VS_MAC_T_GONDII_UP	0.98	0	0	0.210296	1	0.786931	0.168524	0.823661	0.01297
111	c7.all_GSE3982_CTRL_VS_LPS_48H_DC_DN	0.871006	0	0	1	1	1	0.001549	8.5e-05	0.000992
112	c7.all_GSE3982_MEMORY_CD4_TCELL_VS_BCELL_UP	0.98	0	0.024457	1	1	0.541943	1	0.823661	1
113	c7.all_GSE3982_CENT_MEMORY_CD4_TCELL_VS_NKCELL_DN	0.200946	0	0	0.614411	1	1	0.843582	1	1
114	c7.all_GSE7460_TCONV_VS_TREG_THYMUS_DN	0.362393	0	0	0.806805	1	0.9236	0.0441	0.502403	0.013097
115	c7.all_GSE7460_CD8_TCELL_VS_CD4_TCELL_ACT_UP	0.98	0	0	0.614411	0.982873	0.980614	1	1	1
116	c7.all_GSE9006_HEALTHY_VS_TYPE_1_DIABETES_PBMC_AT_DX_UP	0.427625	0	0.018231	0.806805	1	1	0.843582	0.222445	0.515582
117	c7.all_GSE9650_NAIVE_VS_EFF_CD8_TCELL_DN	0.98	0	0.031292	0.982366	1	0.980614	1	1	0.013097
118	c7.all_GSE2770_TGFB_AND_IL4_VS_IL4_TREATED_ACT_CD4_TCELL_48H_DN	0.98	0	0.016876	0.431145	1	0.188887	1	1	1
119	c7.all_GSE2770_TGFB_AND_IL4_ACT_VS_ACT_CD4_TCELL_48H_DN	0.98	0	0	0.127978	1	0.9236	0.451544	0.222345	0.515582
120	c7.all_GSE1740_UNSTIM_VS_IFNA_STIMULATED_MCSF_DERIVED_MACROPHAGE_DN	0.295091	0	0	0.358784	1	0.97491	0.00086	0.000282	0.007671
121	c7.all_GSE2405_0H_VS_12H_A_PHAGOCYTOPHILUM_STIM_NEUTROPHIL_DN	0.98	0	0	1	1	0.786931	1	0.823661	1
122	c7.all_GSE2405_0H_VS_3H_A_PHAGOCYTOPHILUM_STIM_NEUTROPHIL_UP	0.98	0	0	0.304739	0.982873	1	0.451544	0.502403	0.115308
123	c7.all_GSE2935_UV_INACTIVATED_VS_LIVE_SENDAI_VIRUS_INF_MACROPHAGE_DN	0.98	0	0	0.631385	1	0.788139	1	1	0.407105
124	c7.all_GSE3565_CTRL_VS_LPS_INJECTED_DUSP1_KO_SPLENOCYTES_UP	0.98	0	0	0.667746	1	0.406032	1	1	0.426541
125	c7.all_GSE3565_CTRL_VS_LPS_INJECTED_SPLENOCYTES_UP	0.98	0	0	0.304739	1	0.406032	1	1	0.723038
126	c7.all_GSE3565_DUSP1_VS_WT_SPLENOCYTES_UP	0.98	0	0	0.614411	1	0.479422	1	1	0.943502
127	c7.all_GSE3565_DUSP1_VS_WT_SPLENOCYTES_POST_LPS_INJECTION_DN	0.98	0	0	0.961536	0.982873	1	1	1	1
128	c7.all_GSE3039_NKT_CELL_VS_ALPHAALPHA_CD8_TCELL_DN	0.600744	0	0	1	1	0.541943	0.451544	0.823661	0.515582
129	c7.all_GSE3920_IFNA_VS_IFNB_TREATED_ENDOTHELIAL_CELL_UP	0.98	0	0	0.210296	1	0.184535	0.105842	1	0.377998
130	c7.all_GSE7219_UNSTIM_VS_LPS_AND_ANTI_CD40_STIM_DC_DN	0.98	0	0	0.484094	1	0.302358	0.843582	1	0.426541
131	c7.all_GSE13946_CTRL_VS_DSS_COLITIS_GD_TCELL_FROM_COLON_UP	0.98	0	0.037986	0.892981	0.942583	1	1	0.823661	0.198058
132	c7.all_GSE15330_MEGAKARYOCYTE_ERYTHROID_VS_GRANULOCYTE_MONOCYTE_PROGENITOR_UP	0.30248	0	0	0.667746	1	0.803452	1	0.823661	0.074851
133	c7.all_GSE15330_LYMPHOID_MULTIPOTENT_VS_MEGAKARYOCYTE_ERYTHROID_PROGENITOR_IKAROS_KO_DN	0.859815	0	0	0.892981	0.982873	0.813036	1	0.823661	0.00675
134	c7.all_GSE16266_LPS_VS_HEATSHOCK_AND_LPS_STIM_MEF_UP	0.260734	0	0	0.614411	1	0.980614	1	1	0.516489
135	c7.all_GSE19772_CTRL_VS_HCMV_INF_MONOCYTES_UP	0.427625	0	0	0.619174	0.982873	0.670604	0.451544	0.07441	0.043886
136	c7.all_GSE16450_CTRL_VS_IFNA_6H_STIM_IMMATURE_NEURON_CELL_LINE_DN	0.25951	0	0	0.572638	1	0.246338	0.843582	1	1
137	c7.all_GSE21360_TERTIARY_VS_QUATERNARY_MEMORY_CD8_TCELL_DN	0.98	0	0.037986	1	1	1	1	0.823661	0.433248
138	c7.all_GSE25123_CTRL_VS_ROSIGLITAZONE_STIM_PPARG_KO_MACROPHAGE_UP	0.98	0	0.024927	0.614411	1	0.541943	0.451544	0.222445	0.003171
139	c7.all_GSE16385_ROSIGLITAZONE_IL4_VS_IL4_ALONE_STIM_MACROPHAGE_12H_DN	0.98	0	0	0.996363	1	0.802541	1	1	0.122239
140	c7.all_GSE23568_ID3_KO_VS_WT_CD8_TCELL_DN	0.98	0	0	0.449337	0.696936	0.542013	0.451544	0.823661	0.768752
141	c7.all_GSE23568_CTRL_TRANSDUCED_VS_WT_CD8_TCELL_UP	0.6301	0	0.024927	0.316016	0.017778	0.988193	0.848904	1	0.772938
142	c7.all_GSE26030_TH1_VS_TH17_DAY15_POST_POLARIZATION_DN	0.98	0	0.060567	0.210296	1	1	0.451544	0.016936	0.11641
143	c7.all_GSE34156_UNTREATED_VS_24H_TLR1_TLR2_LIGAND_TREATED_MONOCYTE_DN	0.98	0	0.049104	1	1	0.823484	1	1	0.025067
144	c7.all_GSE40274_CTRL_VS_FOXP3_AND_LEF1_TRANSDUCED_ACTIVATED_CD4_TCELL_UP	0.98	0	0	0.993031	1	0.266869	0.103867	0.145719	0.159838
145	c7.all_GSE40274_FOXP3_VS_FOXP3_AND_IRF4_TRANSDUCED_ACTIVATED_CD4_TCELL_DN	0.98	0	0	0.614411	1	0.406032	0.843582	1	1
146	c7.all_GSE40274_FOXP3_VS_FOXP3_AND_PBX1_TRANSDUCED_ACTIVATED_CD4_TCELL_UP	0.98	0	0	0.129176	1	0.131028	1	1	1
147	c7.all_GSE40068_CXCR5NEG_BCL6NEG_CD4_TCELL_VS_CXCR5POS_BCL6NEG_TFH_DN	0.98	0	0.048168	0.806805	1	0.9236	1	0.222445	0.040995
148	c7.all_GSE41087_WT_VS_FOXP3_MUT_ANTI_CD3_CD28_STIM_CD4_TCELL_UP	0.98	0	0	0.304739	1	0.9236	0.451544	1	0.040176
149	c7.all_GSE43863_DAY6_EFF_VS_DAY150_MEM_TH1_CD4_TCELL_UP	0.98	0	0.024927	0.806805	1	0.665529	1	1	1
150	c7.all_GSE45739_UNSTIM_VS_ACD3_ACD28_STIM_WT_CD4_TCELL_UP	0.30248	0	0	0.210296	1	0.20292	0.451544	1	1
151	c2.all_FULCHER_INFLAMMATORY_RESPONSE_LECTIN_VS_LPS_UP	0.98	0.055742	0	0.002582	1	0.541943	1	0.109929	0.080294
152	c2.all_HUTTMANN_B_CLL_POOR_SURVIVAL_UP	0.98	0.055742	0	0.672012	1	1	0.451544	1	1
153	c2.all_HORIUCHI_WTAP_TARGETS_UP	0.962419	0.055742	0	0.619174	1	1	0.451544	0.001848	0.237355
154	c2.all_TONKS_TARGETS_OF_RUNX1_RUNX1T1_FUSION_GRANULOCYTE_UP	0.98	0.055742	0.060567	1	1	0.9236	0.583233	1	0.066984
155	c2.all_MAHADEVAN_RESPONSE_TO_MP470_UP	0.161806	0.055742	0	1	1	1	0.012771	0.000775	0.003455
156	c2.all_SANA_TNF_SIGNALING_UP	0.98	0.055742	0.041071	1	1	1	0.008088	0.000136	3.7e-05
157	c2.all_MATSUDA_NATURAL_KILLER_DIFFERENTIATION	0.98	0.055742	0.038397	0.308461	1	1	0.738614	0.973058	0.224792
158	c2.all_YU_MYC_TARGETS_DN	0.98	0.055742	0.020945	0.318704	1	0.9236	1	1	0.723038
159	c2.all_LENAOUR_DENDRITIC_CELL_MATURATION_DN	0.973946	0.055742	0	0.088904	1	0.900811	0.180701	0.590491	0.004393
160	c2.all_SMID_BREAST_CANCER_LUMINAL_B_DN	0.98	0.055742	0	1	1	0.786931	0.843582	0.224116	3e-05
161	c2.all_LINDSTEDT_DENDRITIC_CELL_MATURATION_D	0.98	0.055742	0	0.028502	1	1	1	1	0.768752
162	c2.all_RUTELLA_RESPONSE_TO_HGF_UP	0.98	0.055742	0	0.208468	1	0.302358	1	0.585512	0.003292
163	c2.all_NAKAMURA_ADIPOGENESIS_LATE_UP	0.98	0.055742	0.021665	1	1	0.680917	1	0.823661	1
164	c2.all_CHICAS_RB1_TARGETS_CONFLUENT	0.98	0.055742	0	0.806805	1	1	0.565728	0.001096	0.58328
165	c2.all_WIERENGA_STAT5A_TARGETS_GROUP2	0.89603	0.055742	0	1	1	0.7479	1	1	1
166	c5.all_GO_LEUKOCYTE_MEDIATED_IMMUNITY	0.305102	0.055742	0	0.304739	1	0.9236	0.376764	0.823661	0.385026
167	c5.all_GO_POSITIVE_REGULATION_OF_LEUKOCYTE_MIGRATION	0.594384	0.055742	0.016033	1	1	1	0.140937	0.888371	1
168	c5.all_GO_LYMPHOCYTE_MEDIATED_IMMUNITY	0.98	0.055742	0	0.569172	1	0.980614	0.170749	1	0.469326
169	c5.all_GO_IMMUNOGLOBULIN_PRODUCTION	0.98	0.055742	0.048634	0.806805	1	1	1	1	1
170	c5.all_GO_IMMUNE_EFFECTOR_PROCESS	0.98	0.055742	0	0.417868	0.982873	0.988731	4.3e-05	3.7e-05	0
171	c6.all_MTOR_UP.N4.V1_DN	0.98	0.055742	0.019854	0.852087	1	0.931637	1	1	1
172	c6.all_STK33_SKM_UP	0.98	0.055742	0	0.982366	1	1	0.840556	1	0.000592
173	c7.all_GSE12845_IGD_NEG_BLOOD_VS_DARKZONE_GC_TONSIL_BCELL_UP	0.418722	0.055742	0	1	0.982873	1	1	1	0.515582
174	c7.all_GSE13411_NAIVE_VS_SWITCHED_MEMORY_BCELL_DN	0.98	0.055742	0.016876	1	1	0.665529	1	0.222445	0.515582
175	c7.all_GSE22886_UNSTIM_VS_STIM_MEMORY_TCELL_UP	0.98	0.055742	0	1	1	0.406032	0.843582	1	0.515582
176	c7.all_GSE22886_NAIVE_CD4_TCELL_VS_MONOCYTE_UP	0.98	0.055742	0	1	1	0	1	1	1
177	c7.all_GSE29618_BCELL_VS_MONOCYTE_DAY7_FLU_VACCINE_UP	0.98	0.055742	0.099318	0.806805	1	0.665529	0.164628	1	0.25649
178	c7.all_GSE29618_PDC_VS_MDC_DAY7_FLU_VACCINE_UP	0.98	0.055742	0	0.210296	1	0.980614	0.451544	0.823661	0.111652
179	c7.all_GSE360_T_GONDII_VS_B_MALAYI_HIGH_DOSE_MAC_DN	0.98	0.055742	0	0.449337	1	0.788139	1	1	0.263994
180	c7.all_GSE9650_NAIVE_VS_MEMORY_CD8_TCELL_DN	0.98	0.055742	0	1	1	0.670604	1	1	0.003822
181	c7.all_GSE2405_HEAT_KILLED_LYSATE_VS_LIVE_A_PHAGOCYTOPHILUM_STIM_NEUTROPHIL_24H_UP	0.98	0.055742	0	0.129176	1	0.541943	1	0.222445	0.012709
182	c7.all_GSE22140_HEALTHY_VS_ARTHRITIC_GERMFREE_MOUSE_CD4_TCELL_DN	0.98	0.055742	0	0.452733	1	1	0.843582	0.07441	0.043886
183	c7.all_GSE22282_HYPOXIA_VS_NORMOXIA_MYELOID_DC_DN	0.98	0.055742	0.024927	0.982366	1	0.541943	1	1	1
184	c7.all_GSE25677_MPL_VS_R848_STIM_BCELL_UP	0.98	0.055742	0	0.308461	1	1	1	1	0.739992
185	c7.all_GSE30971_CTRL_VS_LPS_STIM_MACROPHAGE_WBP7_HET_2H_UP	0.98	0.055742	0.046412	0.744058	1	1	0.143887	1	0.088555
186	c7.all_GSE40666_NAIVE_VS_EFFECTOR_CD8_TCELL_WITH_IFNA_STIM_90MIN_UP	0.651849	0.055742	0.016876	0.982366	1	1	0.843582	0.222445	0.040995
187	c7.all_GSE36826_WT_VS_IL1R_KO_SKIN_UP	0.98	0.055742	0	0.007158	1	0.786931	0.843582	0.823661	0.263994
188	c7.all_GSE35435_RESTING_VS_IL4_TREATED_MACROPHAGE_UP	0.98	0.055742	0.031881	0.445975	1	0.9236	0.451544	0.502403	0.768752

### Sheet: intersection_TC_WT1D_unique
	pathway_name	personalised_TC_FDR	personalised_WSC_FDR	personalised_WT1D_FDR	combined_TC_FDR	combined_WSC_FDR	combined_WT1D_FDR	kallionpaa_TC_FDR	kallionpaa_WSC_FDR	kallionpaa_WT1D_FDR
1	c2.all_REACTOME_INTERFERON_ALPHA_BETA_SIGNALING	0	0.104052	0.018873	1	1	1	1.2e-05	0	0
2	c2.all_REACTOME_INTERFERON_SIGNALING	0	0.435295	0.082393	1	1	1	4e-06	0	0
3	c2.all_WILENSKY_RESPONSE_TO_DARAPLADIB	0	0.381321	0	0.590352	1	1	1	0.936819	0.087908
4	c2.all_CHAN_INTERFERON_PRODUCING_DENDRITIC_CELL	0	0.466505	0.016993	0.590644	1	1	0.843582	0.76322	0.125383
5	c5.all_GO_RESPONSE_TO_TYPE_I_INTERFERON	0	0.374526	0.017866	1	1	1	1e-06	0	0
6	c5.all_GO_DETECTION_OF_BIOTIC_STIMULUS	0	0.374526	0	1	1	0.883194	1	1	0.00805
7	c2.all_GALE_APL_WITH_FLT3_MUTATED_DN	0.002442	0.374526	0.096792	1	1	1	1	0.823661	0.198058
8	c5.all_GO_POSITIVE_REGULATION_OF_LYMPHOCYTE_MEDIATED_IMMUNITY	0.002442	0.290289	0	1	1	1	0.813665	1	0.120224
9	c5.all_GO_MHC_CLASS_I_PROTEIN_COMPLEX	0.002442	0.217323	0.016876	1	1	0.557665	1	0.735326	0.115308
10	c2.all_REACTOME_PHOSPHORYLATION_OF_CD3_AND_TCR_ZETA_CHAINS	0.004493	0.319415	0	0.102757	1	0.134535	1	0.823661	0.768752
11	c7.all_GSE22886_CTRL_VS_LPS_24H_DC_DN	0.004493	0.374526	0.049104	0.982366	1	1	0	9e-06	0
12	c2.all_REACTOME_GENERATION_OF_SECOND_MESSENGER_MOLECULES	0.006565	0.374526	0.031881	0.100038	1	0.302358	1	0.881646	0.923514
13	c2.all_GOLDRATH_IMMUNE_MEMORY	0.006565	0.390005	0	1	1	0.577987	0.176091	1	0.111038
14	c2.all_WIEMANN_TELOMERE_SHORTENING_AND_CHRONIC_LIVER_DAMAGE_DN	0.014211	0.374526	0.058979	1	1	1	1	1	1
15	c2.all_REACTOME_PD1_SIGNALING	0.018933	0.374526	0	0.128272	1	0.406032	1	0.823661	0.768752
16	c5.all_GO_PROTEIN_TARGETING_TO_LYSOSOME	0.018933	0.184113	0.045024	1	1	0.665529	1	1	0.179889
17	c2.all_BIOCARTA_TH1TH2_PATHWAY	0.027178	0.374526	0	0.800445	1	1	1	1	1
18	c2.all_BIOCARTA_ASBCELL_PATHWAY	0.030474	0.374526	0.052411	1	1	1	1	1	1
19	c2.all_WUNDER_INFLAMMATORY_RESPONSE_AND_CHOLESTEROL_UP	0.035104	0.254349	0	1	1	0.723196	0.160531	0.190994	0.014926
20	c5.all_GO_POSITIVE_REGULATION_OF_LEUKOCYTE_MEDIATED_IMMUNITY	0.042985	0.374526	0.016876	1	1	1	0.843582	1	0.212559
21	c5.all_GO_RAGE_RECEPTOR_BINDING	0.045955	0.374526	0.077502	1	1	1	1	1	0.008939
22	c5.all_GO_METALLOAMINOPEPTIDASE_ACTIVITY	0.048382	0.374526	0.016876	1	1	1	0.843582	0.820752	0.768752
23	c5.all_GO_PROTEIN_LOCALIZATION_TO_LYSOSOME	0.051211	0.184113	0.039226	1	1	0.750482	1	1	0.234973
24	c7.all_GSE36476_YOUNG_VS_OLD_DONOR_MEMORY_CD4_TCELL_72H_TSST_ACT_DN	0.056707	0.374526	0.024457	0.445975	1	0.980614	1	1	1
25	c7.all_GSE21546_ELK1_KO_VS_SAP1A_KO_AND_ELK1_KO_DP_THYMOCYTES_UP	0.056707	0.388588	0.067179	1	1	0.873421	2e-06	4e-06	0
26	c2.all_TONKS_TARGETS_OF_RUNX1_RUNX1T1_FUSION_ERYTHROCYTE_DN	0.058816	0.5592	0	1	1	1	1	0.823661	0.768752
27	c5.all_GO_COFACTOR_TRANSPORT	0.058816	0.608307	0.031881	0.920454	1	0.562707	1	0.881646	0.923514
28	c2.all_PLASARI_TGFB1_SIGNALING_VIA_NFIC_10HR_DN	0.059287	0.384262	0.016876	0.982366	1	0.9236	1	0.337283	0.987287
29	c5.all_GO_INTERLEUKIN_1_RECEPTOR_BINDING	0.062239	0.380171	0.024927	1	1	1	0.843582	1	1
30	c5.all_GO_POSITIVE_REGULATION_OF_B_CELL_MEDIATED_IMMUNITY	0.070085	0.374526	0.016835	1	1	1	1	1	0.349785
31	c5.all_GO_REGULATION_OF_INTERLEUKIN_4_PRODUCTION	0.07844	0.374526	0	1	1	0.9236	1	1	0.422828
32	c5.all_GO_RESPONSE_TO_MURAMYL_DIPEPTIDE	0.07844	0.395706	0.039937	1	1	1	0.843582	0.823661	0.768752
33	c7.all_GSE42021_CD24INT_VS_CD24LOW_TREG_THYMUS_DN	0.08065	0.522171	0.037986	0.449337	1	1	2.6e-05	0	0
34	c5.all_GO_REGULATION_OF_NATURAL_KILLER_CELL_MEDIATED_IMMUNITY	0.097265	0.217323	0.060567	0.318704	1	0.956355	1	1	1

### Sheet: intersection_TC_WSC_unique
	pathway_name	personalised_TC_FDR	personalised_WSC_FDR	personalised_WT1D_FDR	combined_TC_FDR	combined_WSC_FDR	combined_WT1D_FDR	kallionpaa_TC_FDR	kallionpaa_WSC_FDR	kallionpaa_WT1D_FDR
1	c5.all_GO_REGULATION_OF_SKELETAL_MUSCLE_CELL_DIFFERENTIATION	0	0	0.245899	1	1	0.980614	1	1	1
2	c2.all_GNATENKO_PLATELET_SIGNATURE	0.008641	0	0.354931	1	1	1	1	1	1

### Sheet: intersection_TC_unique
	pathway_name	personalised_TC_FDR	personalised_WSC_FDR	personalised_WT1D_FDR	combined_TC_FDR	combined_WSC_FDR	combined_WT1D_FDR	kallionpaa_TC_FDR	kallionpaa_WSC_FDR	kallionpaa_WT1D_FDR
1	c4.cgn_GNF2_PTPRC	0.002442	0.374526	0.659062	1	1	1	1	1	0.389814
2	c5.all_GO_NEGATIVE_REGULATION_OF_SKELETAL_MUSCLE_TISSUE_DEVELOPMENT	0.016048	0.400872	0.347036	1	1	1	1	1	1
3	c2.all_BOWIE_RESPONSE_TO_TAMOXIFEN	0.035104	0.583712	0.673595	1	1	1	9e-06	1.4e-05	4e-06
4	c5.all_GO_LYSOZYME_ACTIVITY	0.059287	0.319415	0.141917	1	1	1	0.740964	1	1
5	c2.all_KANG_DOXORUBICIN_RESISTANCE_DN	0.062239	0.374526	0.775834	1	1	1	1	1	1
6	c5.all_GO_WASH_COMPLEX	0.070948	0.42135	0.180175	1	1	0.960019	1	1	1
7	c2.all_BIOCARTA_NKCELLS_PATHWAY	0.082823	0.499737	0.458494	0.396233	1	0.786931	0.863611	0.823661	0.262182
8	c5.all_GO_CYTOLYSIS	0.088463	0.374526	0.221478	1	1	1	0.219782	1	0.050476
9	c5.all_GO_ACTIN_NUCLEATION	0.089125	0.374526	0.112976	1	1	0.799121	1	1	1

### Sheet: intersection_WSC_unique
	pathway_name	personalised_TC_FDR	personalised_WSC_FDR	personalised_WT1D_FDR	combined_TC_FDR	combined_WSC_FDR	combined_WT1D_FDR	kallionpaa_TC_FDR	kallionpaa_WSC_FDR	kallionpaa_WT1D_FDR
1	c2.all_SA_FAS_SIGNALING	0.98	0	0.579339	1	1	1	1	1	1
2	c2.all_REACTOME_ANDROGEN_BIOSYNTHESIS	0.98	0	0.252868	1	1	0.937413	1	1	1
3	c2.all_NIKOLSKY_BREAST_CANCER_7Q21_Q22_AMPLICON	0.98	0	0.667835	1	1	0.875452	1	1	1
4	c2.all_HOFMANN_CELL_LYMPHOMA_UP	0.98	0	0.687401	1	0.982873	1	1	1	0.249139
5	c5.all_GO_REGULATION_OF_B_CELL_RECEPTOR_SIGNALING_PATHWAY	0.160477	0	0.252844	1	1	1	1	1	0.768752
6	c5.all_GO_G_PROTEIN_COUPLED_PURINERGIC_NUCLEOTIDE_RECEPTOR_SIGNALING_PATHWAY	0.98	0	0.348539	1	1	1	1	1	1
7	c5.all_GO_CELL_ACTIVATION	0.98	0	0.344618	1	1	1	1	1	1
8	c5.all_GO_REGULATION_OF_ACTIN_FILAMENT_BASED_PROCESS	0.98	0	0.238988	0.882453	1	1	0.843582	0.824991	0.940091
9	c5.all_GO_PROTEIN_LOCALIZATION_TO_GOLGI_APPARATUS	0.973946	0	0.203921	1	1	0.645747	1	1	1
10	c5.all_GO_TRANSPORT_VESICLE_MEMBRANE	0.98	0	0.189849	0.750794	1	0.543524	1	1	0.590303
11	c5.all_GO_BIOACTIVE_LIPID_RECEPTOR_ACTIVITY	0.449107	0	0.306633	1	1	1	1	1	1
12	c7.all_GSE17580_UNINFECTED_VS_S_MANSONI_INF_TREG_DN	0.98	0	0.969271	1	1	1	1	0.823661	0.515582
13	c7.all_GSE29618_PRE_VS_DAY7_POST_TIV_FLU_VACCINE_MDC_UP	0.98	0	0.246202	1	1	0.786931	1	1	1
14	c7.all_GSE360_L_MAJOR_VS_M_TUBERCULOSIS_DC_DN	0.98	0	0.515633	0.129176	1	0.541943	0.843582	0.823661	0.263922
15	c7.all_GSE2770_IL4_ACT_VS_ACT_CD4_TCELL_2H_DN	0.98	0	0.669914	0.449337	1	0.406032	0.451544	1	1
16	c7.all_GSE7509_UNSTIM_VS_FCGRIIB_STIM_MONOCYTE_UP	0.98	0	0.1948	1	1	0.665529	1	1	1
17	c7.all_GSE10147_IL3_VS_IL3_AND_CPG_STIM_PDC_DN	0.98	0	0.71132	1	1	1	1	1	1
18	c7.all_GSE19888_CTRL_VS_A3R_INHIBITOR_TREATED_MAST_CELL_DN	0.98	0	0.390652	0.920454	1	0.965656	1	1	0.082306
19	c7.all_GSE21380_NON_TFH_VS_TFH_CD4_TCELL_DN	0.98	0	0.10203	1	1	0.9236	0.169214	0.502403	0.11641
20	c7.all_GSE25088_CTRL_VS_IL4_AND_ROSIGLITAZONE_STIM_MACROPHAGE_DN	0.98	0	0.98	0.982366	1	1	1	1	1
21	c7.all_GSE40274_FOXP3_VS_FOXP3_AND_GATA1_TRANSDUCED_ACTIVATED_CD4_TCELL_UP	0.98	0	0.842806	0.806805	1	1	1	1	1
22	c7.all_GSE41978_WT_VS_ID2_KO_KLRG1_LOW_EFFECTOR_CD8_TCELL_DN	0.98	0	0.123999	0.304739	1	0.406032	0.843582	1	0.768752
23	c2.all_REACTOME_P2Y_RECEPTORS	0.98	0.055742	0.692268	1	1	1	1	1	1
24	c2.all_YE_METASTATIC_LIVER_CANCER	0.98	0.055742	0.160894	1	1	1	1	0.881646	0.923514
25	c2.all_MONTERO_THYROID_CANCER_POOR_SURVIVAL_DN	0.106985	0.055742	0.532232	0.996554	1	0.9236	1	1	1
26	c2.all_LU_EZH2_TARGETS_UP	0.98	0.055742	0.579061	1	1	1	0.156893	1	0.157926
27	c2.all_PHONG_TNF_TARGETS_DN	0.98	0.055742	0.252628	0.982366	1	1	1	0.602794	0.585962
28	c4.cgn_GNF2_SNRK	0.175066	0.055742	0.412003	0.267632	1	1	1	1	1
29	c5.all_GO_REGULATION_OF_ACTIN_FILAMENT_LENGTH	0.98	0.055742	0.538131	1	1	1	1	1	0.91092
30	c5.all_GO_RELEASE_OF_CYTOCHROME_C_FROM_MITOCHONDRIA	0.98	0.055742	0.679476	1	1	1	1	1	0.273643
31	c5.all_GO_POSITIVE_REGULATION_OF_WOUND_HEALING	0.98	0.055742	0.468131	1	1	1	0.485112	1	1
32	c5.all_GO_POSITIVE_REGULATION_OF_ACTIN_FILAMENT_BUNDLE_ASSEMBLY	0.495631	0.055742	0.790547	0.304739	1	0.8465	1	1	1
33	c5.all_GO_REGULATION_OF_RHO_PROTEIN_SIGNAL_TRANSDUCTION	0.98	0.055742	0.98	0.614411	1	0.990156	1	1	1
34	c5.all_GO_LEADING_EDGE_MEMBRANE	0.98	0.055742	0.717867	1	1	0.768457	0.612614	1	0.515582
35	c5.all_GO_FIBRONECTIN_BINDING	0.98	0.055742	0.403834	0.979523	1	0.345179	1	1	1
36	c6.all_ERB2_UP.V1_DN	0.973946	0.055742	0.98	1	1	0.665529	0.042469	0.015383	0.110431
37	c7.all_GSE3982_DC_VS_BCELL_DN	0.98	0.055742	0.356895	1	1	0.786931	0.843582	0.823661	1
38	c7.all_GSE40068_CXCR5POS_BCL6POS_TFH_VS_CXCR5NEG_BCL6NEG_CD4_TCELL_UP	0.98	0.055742	0.244639	1	1	0.786931	1	1	1
39	c7.all_GSE42021_CD24HI_VS_CD24LOW_TCONV_THYMUS_DN	0.98	0.055742	0.158676	1	0.982873	1	0	0.222445	0.003499

### Sheet: intersection_WT1D_unique
	pathway_name	personalised_TC_FDR	personalised_WSC_FDR	personalised_WT1D_FDR	combined_TC_FDR	combined_WSC_FDR	combined_WT1D_FDR	kallionpaa_TC_FDR	kallionpaa_WSC_FDR	kallionpaa_WT1D_FDR
1	c2.all_KEGG_ARACHIDONIC_ACID_METABOLISM	0.98	0.867458	0	1	1	1	1	1	0.014926
2	c2.all_KEGG_METABOLISM_OF_XENOBIOTICS_BY_CYTOCHROME_P450	0.98	0.390005	0	1	1	0.967633	0.729029	1	0.768752
3	c2.all_KEGG_CYTOKINE_CYTOKINE_RECEPTOR_INTERACTION	0.98	0.374526	0	1	1	1	0.391387	1	0.768752
4	c2.all_KEGG_HEMATOPOIETIC_CELL_LINEAGE	0.98	0.384262	0	0.982366	1	1	0.843582	1	0.517006
5	c2.all_BIOCARTA_NKT_PATHWAY	0.98	0.549793	0	1	1	1	1	1	1
6	c2.all_REACTOME_APOPTOTIC_CLEAVAGE_OF_CELL_ADHESION_PROTEINS	0.98	0.598843	0	1	1	0.960019	1	1	1
7	c2.all_PYEON_HPV_POSITIVE_TUMORS_UP	0.98	0.489446	0	1	1	1	1	1	1
8	c2.all_PICCALUGA_ANGIOIMMUNOBLASTIC_LYMPHOMA_UP	0.98	0.507346	0	0.362582	1	1	0.887945	0.250612	0.13786
9	c2.all_SCHUETZ_BREAST_CANCER_DUCTAL_INVASIVE_UP	0.98	0.374526	0	0.614157	1	0.823484	1	0.749926	0.016793
10	c2.all_SENGUPTA_NASOPHARYNGEAL_CARCINOMA_DN	0.98	0.375458	0	1	1	1	0.863611	0.352834	0.010338
11	c2.all_FULCHER_INFLAMMATORY_RESPONSE_LECTIN_VS_LPS_DN	0.98	0.374526	0	0.210296	1	0.786931	0.013751	0	0
12	c2.all_HOOI_ST7_TARGETS_DN	0.98	0.539763	0	1	1	1	1	1	1
13	c2.all_CASORELLI_ACUTE_PROMYELOCYTIC_LEUKEMIA_UP	0.98	0.42135	0	1	1	0.9236	1	1	0.005291
14	c2.all_DIAZ_CHRONIC_MEYLOGENOUS_LEUKEMIA_DN	0.98	0.39301	0	1	1	0.50199	0.475445	0.007684	0.156247
15	c2.all_DEURIG_T_CELL_PROLYMPHOCYTIC_LEUKEMIA_UP	0.98	0.217323	0	0.952222	1	1	1	1	0.43787
16	c2.all_LIU_TARGETS_OF_VMYB_VS_CMYB_DN	0.98	0.374526	0	1	1	1	1	1	1
17	c2.all_CHARAFE_BREAST_CANCER_LUMINAL_VS_MESENCHYMAL_DN	0.98	0.458316	0	0.614411	1	0.297193	1	1	0.312763
18	c2.all_GAL_LEUKEMIC_STEM_CELL_DN	0.98	0.40641	0	1	1	1	0.318601	6.4e-05	5.8e-05
19	c2.all_BASAKI_YBX1_TARGETS_DN	0.98	0.374526	0	0.074272	1	0.786931	0.167331	1	0.061534
20	c2.all_SMIRNOV_CIRCULATING_ENDOTHELIOCYTES_IN_CANCER_UP	0.98	0.184113	0	0.431145	1	0.77415	0.090318	0.005377	0.048832
21	c2.all_JAEGER_METASTASIS_DN	0.98	0.98	0	1	1	1	0.8285	0.82003	0.002037
22	c2.all_TAKEDA_TARGETS_OF_NUP98_HOXA9_FUSION_6HR_UP	0.98	0.841093	0	1	1	1	1	1	0.054768
23	c2.all_TAKEDA_TARGETS_OF_NUP98_HOXA9_FUSION_3D_UP	0.98	0.374526	0	1	1	0.803452	0	0	0
24	c2.all_TAKEDA_TARGETS_OF_NUP98_HOXA9_FUSION_16D_DN	0.98	0.39955	0	1	1	0.100081	0.000857	0.011734	0.000903
25	c2.all_AKL_HTLV1_INFECTION_DN	0.98	0.374526	0	1	1	0.980614	0.196109	1	0.389814
26	c2.all_TONKS_TARGETS_OF_RUNX1_RUNX1T1_FUSION_HSC_UP	0.98	0.493193	0	0.408172	1	0.25337	0.00657	0.502403	0.0943
27	c2.all_TONKS_TARGETS_OF_RUNX1_RUNX1T1_FUSION_HSC_DN	0.98	0.290289	0	0.119654	1	1	0.151899	0.20716	0.0943
28	c2.all_TONKS_TARGETS_OF_RUNX1_RUNX1T1_FUSION_MONOCYTE_DN	0.262792	0.436257	0	0.614411	1	1	1	1	0.263922
29	c2.all_TONKS_TARGETS_OF_RUNX1_RUNX1T1_FUSION_ERYTHROCYTE_UP	0.98	0.376632	0	0.052917	1	1	0.002688	0.128583	0.047161
30	c2.all_ODONNELL_TFRC_TARGETS_UP	0.98	0.923648	0	1	1	1	1	1	0.542303
31	c2.all_SENESE_HDAC2_TARGETS_DN	0.98	0.374526	0	1	1	0.541943	1	1	1
32	c2.all_LEE_NEURAL_CREST_STEM_CELL_DN	0.98	0.349586	0	1	1	0.207249	0.160912	0.502403	0.399838
33	c2.all_ELVIDGE_HYPOXIA_UP	0.98	0.374526	0	1	1	0.406032	1	1	0.731168
34	c2.all_ELVIDGE_HYPOXIA_BY_DMOG_UP	0.98	0.374526	0	1	1	0.300072	1	1	0.503586
35	c2.all_ELVIDGE_HIF1A_TARGETS_DN	0.98	0.559246	0	1	1	0.645747	0.843582	0.823661	0.558081
36	c2.all_ELVIDGE_HIF1A_AND_HIF2A_TARGETS_DN	0.98	0.374526	0	1	1	0.26602	1	0.84409	0.691902
37	c2.all_JAATINEN_HEMATOPOIETIC_STEM_CELL_UP	0.98	0.380171	0	0.834271	1	0.786931	1	1	0.921603
38	c2.all_GRAHAM_CML_QUIESCENT_VS_NORMAL_QUIESCENT_UP	0.98	0.374526	0	1	1	1	1	0.354104	0.212559
39	c2.all_GRAHAM_CML_QUIESCENT_VS_NORMAL_QUIESCENT_DN	0.98	0.374526	0	0.304739	1	0.406032	1	0.502403	0.046182
40	c2.all_GRAHAM_CML_QUIESCENT_VS_NORMAL_DIVIDING_UP	0.957844	0.374526	0	1	1	1	1	1	0.012012
41	c2.all_GRAHAM_CML_QUIESCENT_VS_NORMAL_DIVIDING_DN	0.396126	0.485902	0	0.590644	1	0.978735	1	1	0.000573
42	c2.all_GRAHAM_CML_DIVIDING_VS_NORMAL_DIVIDING_DN	0.98	0.541139	0	0.494703	1	0.937413	1	1	0.00695
43	c2.all_RODRIGUES_THYROID_CARCINOMA_POORLY_DIFFERENTIATED_DN	0.98	0.374526	0	0.304739	1	0.200856	1	1	1
44	c2.all_HAHTOLA_SEZARY_SYNDROM_UP	0.98	0.376632	0	0.806805	1	0.823484	0.423847	3e-05	0.022616
45	c2.all_HAHTOLA_MYCOSIS_FUNGOIDES_CD4_UP	0.98	0.374526	0	1	1	0.786931	0.711248	0.673325	0.019817
46	c2.all_COLDREN_GEFITINIB_RESISTANCE_DN	0.98	0.950587	0	1	1	1	1	1	1
47	c2.all_DELYS_THYROID_CANCER_UP	0.98	0.665901	0	0.982366	1	1	1	0.443527	0.165842
48	c2.all_DELYS_THYROID_CANCER_DN	0.98	0.490171	0	0.449337	0.942583	0.564908	1	1	0.692687
49	c2.all_CHIARADONNA_NEOPLASTIC_TRANSFORMATION_KRAS_CDC25_DN	0.195883	0.319415	0	0.14323	0.982873	1	0.115192	1	0.052534
50	c2.all_CHIARADONNA_NEOPLASTIC_TRANSFORMATION_CDC25_UP	0.98	0.374526	0	0.304739	1	0.803452	1	0.966263	0.768752
51	c2.all_MARKEY_RB1_ACUTE_LOF_DN	0.98	0.42135	0	1	1	0.313321	0.245724	0.641841	0.002469
52	c2.all_VANHARANTA_UTERINE_FIBROID_DN	0.98	0.90838	0	1	1	0.980614	1	1	0.768752
53	c2.all_LANDIS_ERBB2_BREAST_TUMORS_324_DN	0.98	0.448432	0	0.037361	1	0.811402	1	1	0.567952
54	c2.all_WANG_ESOPHAGUS_CANCER_VS_NORMAL_UP	0.98	0.530075	0	1	1	1	1	0.952081	0.159838
55	c2.all_MCBRYAN_PUBERTAL_BREAST_4_5WK_UP	0.98	0.478793	0	1	1	0.914376	1	0.222445	0.17134
56	c2.all_MCBRYAN_PUBERTAL_BREAST_5_6WK_UP	0.98	0.841695	0	0.951603	1	0.786931	1	1	0.390588
57	c2.all_KAN_RESPONSE_TO_ARSENIC_TRIOXIDE	0.98	0.374526	0	0.318704	1	0.665529	1	0.222445	0.178886
58	c2.all_PEREZ_TP53_TARGETS	0.98	0.491596	0	0.694235	1	0.980614	1	0.431408	0.365858
59	c2.all_AIGNER_ZEB1_TARGETS	0.98	0.715801	0	1	1	1	1	1	1
60	c2.all_LINDGREN_BLADDER_CANCER_CLUSTER_2B	0.98	0.374526	0	0.095553	0.982873	0.398264	0.843582	0.041668	0.515582
61	c2.all_NAKAMURA_ALVEOLAR_EPITHELIUM	0.98	0.974063	0	1	1	1	1	1	0.490438
62	c2.all_LIEN_BREAST_CARCINOMA_METAPLASTIC_VS_DUCTAL_UP	0.98	0.700227	0	1	1	0.9236	1	0.316749	0.180659
63	c2.all_KIM_MYC_AMPLIFICATION_TARGETS_DN	0.98	0.458495	0	0.478372	1	1	1	1	0.956267
64	c2.all_SHETH_LIVER_CANCER_VS_TXNIP_LOSS_PAM2	0.98	0.374526	0	0.544033	1	0.300072	1	0.75888	1
65	c2.all_SHETH_LIVER_CANCER_VS_TXNIP_LOSS_PAM3	0.98	0.697227	0	1	1	0.626057	1	1	0.02874
66	c2.all_FUJIWARA_PARK2_HEPATOCYTE_PROLIFERATION_DN	0.98	0.904555	0	0.982366	1	1	1	1	0.533656
67	c2.all_SCHAEFFER_PROSTATE_DEVELOPMENT_48HR_UP	0.98	0.400872	0	1	1	1	0.986737	1	0.768752
68	c2.all_RICKMAN_HEAD_AND_NECK_CANCER_A	0.98	0.508896	0	1	1	1	1	1	1
69	c2.all_RICKMAN_HEAD_AND_NECK_CANCER_B	0.98	0.405822	0	1	1	0.632272	1	1	0.639165
70	c2.all_RICKMAN_HEAD_AND_NECK_CANCER_D	0.98	0.387814	0	0.995555	1	0.956355	1	1	1
71	c2.all_PASQUALUCCI_LYMPHOMA_BY_GC_STAGE_UP	0.98	0.441116	0	1	1	0.543524	1	1	1
72	c2.all_ZHANG_RESPONSE_TO_IKK_INHIBITOR_AND_TNF_UP	0.98	0.778432	0	1	1	1	0.562674	1	0.007356
73	c2.all_ONDER_CDH1_TARGETS_2_UP	0.98	0.390005	0	0.614411	1	1	1	1	0.768752
74	c2.all_ONDER_CDH1_TARGETS_2_DN	0.98	0.403563	0	1	1	1	0.391387	0.230403	0.000104
75	c2.all_CERVERA_SDHB_TARGETS_2	0.98	0.466098	0	1	1	0.613005	1	0.899382	0.739992
76	c2.all_ROZANOV_MMP14_TARGETS_UP	0.98	0.683989	0	0.619174	1	0.086643	0.145644	0.211252	0.007441
77	c2.all_LE_EGR2_TARGETS_DN	0.98	0.459461	0	0.852087	0.942583	0.988193	0.939342	0.866186	1
78	c2.all_ROSS_AML_WITH_PML_RARA_FUSION	0.449107	0.430058	0	1	1	1	1	1	0.804306
79	c2.all_LEI_HOXC8_TARGETS_DN	0.98	0.474434	0	1	1	0.714003	1	1	0.768752
80	c2.all_ROSS_AML_WITH_CBFB_MYH11_FUSION	0.244036	0.145496	0	0.006686	0.904374	0.9236	1	1	1
81	c2.all_TARTE_PLASMA_CELL_VS_PLASMABLAST_UP	0.98	0.374526	0	0.801641	1	0.786931	0.843582	0.000764	0.000579
82	c2.all_LEE_LIVER_CANCER_ACOX1_UP	0.98	0.85667	0	0.996363	1	0.786931	1	1	0.000577
83	c2.all_ROSS_AML_WITH_MLL_FUSIONS	0.98	0.801896	0	0.828786	1	0.905071	0.25279	1	0.477584
84	c2.all_ROSS_AML_OF_FAB_M7_TYPE	0.98	0.374526	0	0.806805	1	1	1	1	1
85	c2.all_SANA_RESPONSE_TO_IFNG_UP	0.260734	0.395706	0	0.590644	1	0.890485	0	0.000856	0.000166
86	c2.all_YAO_HOXA10_TARGETS_VIA_PROGESTERONE_UP	0.98	0.374526	0	0.599877	1	1	1	1	0.157745
87	c2.all_NAKAJIMA_EOSINOPHIL	0.98	0.392308	0	0.590352	1	0.9236	0	0.003	4e-06
88	c2.all_BROWN_MYELOID_CELL_DEVELOPMENT_UP	0.98	0.693048	0	0.304739	1	0.786931	0.348451	0.397365	0.000942
89	c2.all_LENAOUR_DENDRITIC_CELL_MATURATION_UP	0.98	0.39955	0	0.945375	1	0.645747	1	0.919603	0.768752
90	c2.all_HADDAD_B_LYMPHOCYTE_PROGENITOR	0.98	0.374526	0	0.59729	1	0.9236	1	1	0.809502
91	c2.all_PETROVA_ENDOTHELIUM_LYMPHATIC_VS_BLOOD_DN	0.98	0.380171	0	1	1	1	1	0.397365	0.678665
92	c2.all_BENNETT_SYSTEMIC_LUPUS_ERYTHEMATOSUS	0.98	0.800943	0	1	1	0.9236	3e-06	0	0
93	c2.all_NAKAJIMA_MAST_CELL	0.98	0.96749	0	1	1	0.987232	1	1	0.203272
94	c2.all_LIAN_NEUTROPHIL_GRANULE_CONSTITUENTS	0.98	0.680368	0	0.892981	1	1	1	0.866186	0.007104
95	c2.all_ZHAN_MULTIPLE_MYELOMA_MS_UP	0.98	0.402734	0	0.806933	1	0.988731	0.471259	1	0.623387
96	c2.all_RADMACHER_AML_PROGNOSIS	0.98	0.513647	0	0.880189	1	0.9236	0.276261	0.001143	0.175564
97	c2.all_YAGI_AML_FAB_MARKERS	0.98	0.403563	0	0.198822	1	1	1	1	1
98	c2.all_BASSO_CD40_SIGNALING_UP	0.136288	0.184113	0	0.806805	1	0.980614	1	0.824991	0.109558
99	c2.all_KUMAR_TARGETS_OF_MLL_AF9_FUSION	0.98	0.850651	0	1	1	0.71557	0.081513	0.302405	0.000732
100	c2.all_ONGUSAHA_TP53_TARGETS	0.98	0.746084	0	1	1	0.723196	1	1	1
101	c2.all_LIAN_LIPA_TARGETS_6M	0.98	0.924518	0	0.304739	1	0.858521	1	0.794758	0.443832
102	c2.all_GAJATE_RESPONSE_TO_TRABECTEDIN_UP	0.687054	0.473386	0	0.304739	1	0.980614	0.196109	0.224721	0.11693
103	c2.all_LIAN_LIPA_TARGETS_3M	0.98	0.976686	0	0.619888	1	1	1	0.619669	0.284257
104	c2.all_SATO_SILENCED_EPIGENETICALLY_IN_PANCREATIC_CANCER	0.98	0.507097	0	1	1	1	0.502383	1	0.655581
105	c2.all_SATO_SILENCED_BY_METHYLATION_IN_PANCREATIC_CANCER_1	0.98	0.104052	0	1	1	1	0.033168	0.348427	0.604669
106	c2.all_WENG_POR_TARGETS_LIVER_UP	0.98	0.42135	0	0.449337	1	0.980614	0.451544	1	1
107	c2.all_KRASNOSELSKAYA_ILF3_TARGETS_DN	0.98	0.409296	0	1	1	0.823484	1	1	1
108	c2.all_BURTON_ADIPOGENESIS_9	0.98	0.374526	0	0.304739	1	0.665529	1	1	0.968862
109	c2.all_KYNG_RESPONSE_TO_H2O2	0.98	0.809445	0	1	1	1	1	0.76322	0.410873
110	c2.all_DAZARD_UV_RESPONSE_CLUSTER_G2	0.98	0.495565	0	0.982366	1	1	1	1	0.011447
111	c2.all_KRIGE_RESPONSE_TO_TOSEDOSTAT_6HR_UP	0.98	0.422467	0	0.58715	0.854341	0.105599	0.477201	0.03129	0.001285
112	c2.all_KRIGE_RESPONSE_TO_TOSEDOSTAT_24HR_UP	0.98	0.376632	0	0.486102	0.988206	0.308432	0.910953	0.014787	0.003412
113	c2.all_YANG_MUC2_TARGETS_DUODENUM_3MO_DN	0.53882	0.425367	0	1	1	1	0.916386	1	0.850737
114	c2.all_YANG_MUC2_TARGETS_DUODENUM_6MO_DN	0.358163	0.374526	0	1	1	1	0.863611	1	0.810118
115	c2.all_CREIGHTON_ENDOCRINE_THERAPY_RESISTANCE_3	0.98	0.56063	0	0.694782	1	0.540975	0.634205	0.76322	0.574215
116	c2.all_LEIN_OLIGODENDROCYTE_MARKERS	0.98	0.423661	0	1	1	0.980614	0.231435	1	0.791363
117	c2.all_LEIN_CEREBELLUM_MARKERS	0.98	0.98	0	1	1	0.9236	1	1	1
118	c2.all_STEARMAN_TUMOR_FIELD_EFFECT_UP	0.98	0.480625	0	1	1	1	1	1	0.509345
119	c2.all_HELLER_SILENCED_BY_METHYLATION_DN	0.98	0.750793	0	1	0.983508	0.914376	0.902342	0.502403	0.111652
120	c2.all_HELLER_HDAC_TARGETS_DN	0.98	0.374526	0	1	0.052216	0.406032	1	1	0.098485
121	c2.all_HELLER_HDAC_TARGETS_SILENCED_BY_METHYLATION_UP	0.98	0.448432	0	0.590352	1	0.786931	0.325581	0.082658	0.718128
122	c2.all_HELLER_HDAC_TARGETS_SILENCED_BY_METHYLATION_DN	0.98	0.791795	0	1	0.017778	0.9236	1	0.502403	0.010857
123	c2.all_MASSARWEH_TAMOXIFEN_RESISTANCE_DN	0.98	0.374526	0	1	1	0.665529	1	1	1
124	c2.all_SMID_BREAST_CANCER_RELAPSE_IN_BONE_DN	0.98	0.421115	0	1	1	0.980614	1	0.134742	0.05715
125	c2.all_SMID_BREAST_CANCER_BASAL_UP	0.98	0.98	0	1	1	1	1	0.014585	0.001838
126	c2.all_SMID_BREAST_CANCER_BASAL_DN	0.98	0.42346	0	1	1	0.987232	0.843582	1	1
127	c2.all_IZADPANAH_STEM_CELL_ADIPOSE_VS_BONE_UP	0.98	0.39152	0	1	1	0.541943	1	0.547766	1
128	c2.all_ZHENG_IL22_SIGNALING_UP	0.98	0.588417	0	1	1	0.465224	1	0.163924	0.263922
129	c2.all_BOQUEST_STEM_CELL_UP	0.98	0.680406	0	0.806805	1	1	1	1	0.768752
130	c2.all_BOQUEST_STEM_CELL_CULTURED_VS_FRESH_UP	0.98	0.46595	0	1	0.942583	0.704568	0.522881	0.376875	0.010914
131	c2.all_BEIER_GLIOMA_STEM_CELL_DN	0.98	0.609442	0	0.133138	1	0.593348	0.769895	1	1
132	c2.all_VART_KSHV_INFECTION_ANGIOGENIC_MARKERS_UP	0.98	0.560712	0	1	1	0.980614	1	0.823661	0.385026
133	c2.all_BOYLAN_MULTIPLE_MYELOMA_D_UP	0.98	0.374526	0	1	1	0.562707	1	0.354104	0.515582
134	c2.all_WU_SILENCED_BY_METHYLATION_IN_BLADDER_CANCER	0.98	0.787216	0	0.979523	1	1	1	1	1
135	c2.all_GOLDRATH_ANTIGEN_RESPONSE	0.98	0.374526	0	0.449337	1	0.811402	1	0.739554	0.000576
136	c2.all_ICHIBA_GRAFT_VERSUS_HOST_DISEASE_D7_UP	0.98	0.741266	0	1	1	0.750482	0.000277	0.861269	0.007769
137	c2.all_MARTINELLI_IMMATURE_NEUTROPHIL_UP	0.98	0.374526	0	0.551625	1	0.557665	0.840556	0.735326	0.008939
138	c2.all_PARK_APL_PATHOGENESIS_DN	0.958267	0.43141	0	1	1	1	0.011714	0.140674	0.239627
139	c2.all_RUTELLA_RESPONSE_TO_CSF2RB_AND_IL4_DN	0.98	0.374526	0	0.211028	1	0.606017	0.843582	0.319232	0.000768
140	c2.all_RUTELLA_RESPONSE_TO_HGF_DN	0.98	0.98	0	0.982366	1	1	1	0.990413	0.011165
141	c2.all_ZHANG_TLX_TARGETS_UP	0.98	0.793679	0	1	1	0.9236	1	1	1
142	c2.all_CHEN_METABOLIC_SYNDROM_NETWORK	0.98	0.398182	0	0.145219	1	0.786931	0.843582	0.004704	0.023662
143	c2.all_CROONQUIST_NRAS_SIGNALING_UP	0.98	0.493534	0	1	1	0.980614	1	1	0.16624
144	c2.all_CROONQUIST_NRAS_VS_STROMAL_STIMULATION_UP	0.98	0.856246	0	0.773255	1	0.786931	1	1	0.525606
145	c2.all_VALK_AML_CLUSTER_9	0.98	0.427645	0	0.642191	1	1	1	1	1
146	c2.all_VALK_AML_CLUSTER_10	0.98	0.689692	0	1	1	0.9236	0.367011	0.368866	0.107152
147	c2.all_VALK_AML_CLUSTER_15	0.98	0.637413	0	0.982366	1	0.665529	1	0.352834	1
148	c2.all_VALK_AML_WITH_EVI1	0.98	0.659728	0	1	1	0.541943	0.219782	0.824991	0.050476
149	c2.all_VALK_AML_WITH_CEBPA	0.98	0.374526	0	1	1	0.27087	1	0.431408	0.125223
150	c2.all_POOLA_INVASIVE_BREAST_CANCER_UP	0.98	0.374526	0	1	1	1	0.04994	3.9e-05	1e-06
151	c2.all_CHIANG_LIVER_CANCER_SUBCLASS_CTNNB1_DN	0.98	0.412536	0	0.449337	1	0.541943	1	0.432045	0.063241
152	c2.all_KUROZUMI_RESPONSE_TO_ONCOCYTIC_VIRUS	0.98	0.67817	0	1	1	0.791597	1	1	1
153	c2.all_BOYLAN_MULTIPLE_MYELOMA_PCA1_UP	0.98	0.46576	0	0.590352	1	0.881486	0.871973	0.140674	0.000164
154	c2.all_HOSHIDA_LIVER_CANCER_SUBCLASS_S1	0.98	0.374526	0	0.380203	1	0.875452	1	0.726951	1
155	c2.all_CAIRO_LIVER_DEVELOPMENT_DN	0.98	0.412374	0	0.806805	1	0.980614	1	0.92395	0.07414
156	c2.all_HAHTOLA_CTCL_CUTANEOUS	0.98	0.785044	0	1	1	1	0.248741	0.030768	0.000583
157	c2.all_HAHTOLA_CTCL_PATHOGENESIS	0.362393	0.436257	0	1	1	0.980614	0.843582	0.823661	0.001585
158	c2.all_WONG_ADULT_TISSUE_STEM_MODULE	0.98	0.217323	0	0.220433	1	0.107275	0.451544	0.823544	0.06204
159	c2.all_NAKAYAMA_SOFT_TISSUE_TUMORS_PCA1_UP	0.98	0.384262	0	0.590644	1	1	0.245724	1	0.039887
160	c2.all_CHANDRAN_METASTASIS_DN	0.98	0.545525	0	0.341233	0.982873	0.107287	1	0.503339	0.860681
161	c2.all_YAO_TEMPORAL_RESPONSE_TO_PROGESTERONE_CLUSTER_6	0.98	0.459461	0	1	1	1	0.843582	0.277241	0.039887
162	c2.all_NAKAMURA_ADIPOGENESIS_EARLY_DN	0.98	0.374526	0	0.721491	1	0.980614	1	1	1
163	c2.all_KAMIKUBO_MYELOID_CEBPA_NETWORK	0.98	0.539003	0	0.979523	1	0.9236	1	0.919603	0.081327
164	c2.all_FIGUEROA_AML_METHYLATION_CLUSTER_1_UP	0.98	0.519206	0	1	1	1	1	1	1
165	c2.all_WIERENGA_STAT5A_TARGETS_UP	0.98	0.652658	0	0.570174	0.942583	1	0.916386	0.094698	0.830997
166	c2.all_WIERENGA_STAT5A_TARGETS_GROUP1	0.98	0.98	0	0.614411	0.942583	1	1	0.072042	0.768752
167	c2.all_LEE_BMP2_TARGETS_UP	0.98	0.517949	0	0.492255	1	1	0.451544	1	0.703876
168	c2.all_TORCHIA_TARGETS_OF_EWSR1_FLI1_FUSION_UP	0.98	0.374526	0	0.982366	1	1	1	1	1
169	c2.all_VANLOO_SP3_TARGETS_DN	0.530131	0.463445	0	0.449337	0.696936	0.935209	1	1	0.911602
170	c2.all_YANG_BCL3_TARGETS_UP	0.98	0.559842	0	1	0.982873	1	0.044497	0.482959	0.433248
171	c2.all_PLASARI_TGFB1_TARGETS_10HR_DN	0.98	0.374526	0	0.740346	1	0.9236	1	0.002488	0.768752
172	c2.all_FOSTER_KDM1A_TARGETS_UP	0.98	0.401402	0	0.982366	1	1	0.813665	0.457729	0.001928
173	c2.all_BOSCO_TH1_CYTOTOXIC_MODULE	0.98	0.501391	0	1	1	0.626057	3e-06	0.006135	0.041763
174	c2.all_ACEVEDO_FGFR1_TARGETS_IN_PROSTATE_CANCER_MODEL_UP	0.98	0.974352	0	1	1	1	1	0.089729	0.036582
175	c2.all_ZWANG_TRANSIENTLY_UP_BY_1ST_EGF_PULSE_ONLY	0.98	0.392308	0	1	1	1	1	1	0.114789
176	c4.cgn_GNF2_CARD15	0.98	0.98	0	0.806805	1	0.654725	1	0.006135	0.031797
177	c4.cgn_GNF2_CD33	0.98	0.795705	0	0.614411	1	0.665529	1	0.001961	0.262182
178	c4.cgn_GNF2_CEBPA	0.98	0.374526	0	0.449337	1	1	0.740964	1	0.348419
179	c5.all_GO_REGULATION_OF_CELL_ACTIVATION	0.98	0.374526	0	0.558678	1	0.406032	1	0.794758	0.22022
180	c5.all_GO_MODULATION_OF_GROWTH_OF_SYMBIONT_INVOLVED_IN_INTERACTION_WITH_HOST	0.98	0.641832	0	1	1	0.980614	1	1	0.768752
181	c5.all_GO_PROTEIN_ACTIVATION_CASCADE	0.98	0.98	0	1	1	1	1	0.820752	0.821884
182	c5.all_GO_ANTIMICROBIAL_HUMORAL_RESPONSE	0.98	0.771084	0	1	1	0.399837	0.471259	0.502403	6e-06
183	c5.all_GO_REGULATION_OF_CYTOKINE_PRODUCTION	0.98	0.376768	0	1	1	0.989322	1.6e-05	0.045995	0.000992
184	c5.all_GO_REGULATION_OF_TUMOR_NECROSIS_FACTOR_SUPERFAMILY_CYTOKINE_PRODUCTION	0.98	0.456281	0	1	1	1	1	1	0.641321
185	c5.all_GO_REGULATION_OF_INTERLEUKIN_10_PRODUCTION	0.98	0.524822	0	1	1	1	1	1	0.60677
186	c5.all_GO_REGULATION_OF_COAGULATION	0.98	0.536549	0	0.672012	1	1	1	1	1
187	c5.all_GO_REGULATION_OF_INTERFERON_GAMMA_PRODUCTION	0.827188	0.374526	0	0.982366	1	0.980614	0.843582	1	0.263183
188	c5.all_GO_RESPONSE_TO_WOUNDING	0.98	0.504929	0	1	1	0.81199	1	1	0.768752
189	c5.all_GO_ADAPTIVE_IMMUNE_RESPONSE_BASED_ON_SOMATIC_RECOMBINATION_OF_IMMUNE_RECEPTORS_BUILT_FROM_IMMUNOGLOBULIN_SUPERFAMILY_DOMAINS	0.98	0.374526	0	0.439358	1	0.9236	0.203181	0.632044	0.772938
190	c5.all_GO_LONG_CHAIN_FATTY_ACID_METABOLIC_PROCESS	0.98	0.43084	0	0.982366	1	0.593348	0.843582	1	0.014161
191	c5.all_GO_RETINOL_METABOLIC_PROCESS	0.98	0.423661	0	1	1	1	1	1	0.404383
192	c5.all_GO_POSITIVE_REGULATION_OF_ACUTE_INFLAMMATORY_RESPONSE	0.948952	0.508896	0	1	1	0.9236	0.299445	1	0.388413
193	c5.all_GO_WOUND_HEALING	0.98	0.460502	0	1	1	0.799121	1	1	0.768752
194	c5.all_GO_REGULATION_OF_ACUTE_INFLAMMATORY_RESPONSE	0.98	0.531626	0	1	1	0.980614	0.041559	0.779764	0.786023
195	c5.all_GO_B_CELL_MEDIATED_IMMUNITY	0.98	0.254349	0	0.86285	1	1	0.268041	1	1
196	c5.all_GO_LEUKOCYTE_MIGRATION	0.98	0.411716	0	1	1	0.81742	0.391387	0.82003	0.515916
197	c5.all_GO_COMPLEMENT_ACTIVATION	0.98	0.935076	0	1	0.982873	1	1	0.561316	0.723038
198	c5.all_GO_DEFENSE_RESPONSE_TO_OTHER_ORGANISM	0.98	0.96646	0	1	1	0.668386	0	0.000239	0
199	c5.all_GO_POSITIVE_REGULATION_OF_INTERLEUKIN_12_PRODUCTION	0.98	0.508896	0	1	1	1	0.382804	1	1
200	c5.all_GO_T_HELPER_1_TYPE_IMMUNE_RESPONSE	0.548418	0.398182	0	1	1	1	1	1	0.262182
201	c5.all_GO_HUMORAL_IMMUNE_RESPONSE	0.98	0.435295	0	0.982366	1	0.980614	0.01747	0.375961	2.3e-05
202	c5.all_GO_POSITIVE_REGULATION_OF_IMMUNE_SYSTEM_PROCESS	0.98	0.374526	0	0.806805	1	0.883194	0.00546	0.820752	0.109256
203	c5.all_GO_GAS_TRANSPORT	0.98	0.489061	0	1	1	1	1	0.823661	0.030387
204	c5.all_GO_REGULATION_OF_RESPONSE_TO_WOUNDING	0.98	0.374526	0	1	1	1	0.001697	0.159358	0.224182
205	c5.all_GO_NEGATIVE_REGULATION_OF_DEFENSE_RESPONSE	0.98	0.398182	0	1	1	1	1	1	0.03122
206	c5.all_GO_DETOXIFICATION	0.98	0.184113	0	1	1	0.465224	1	1	0.791363
207	c5.all_GO_OXYGEN_TRANSPORT	0.98	0.684141	0	1	1	1	1	0.820752	0.015427
208	c5.all_GO_REGULATION_OF_LYMPHOCYTE_MEDIATED_IMMUNITY	0.305256	0.398182	0	0.667668	1	0.937413	0.155473	0.044845	0.043834
209	c5.all_GO_INFLAMMATORY_RESPONSE	0.98	0.386256	0	0.614411	1	0.960019	0.047198	0.222445	0.000261
210	c5.all_GO_MYELOID_LEUKOCYTE_MEDIATED_IMMUNITY	0.98	0.401402	0	0.806805	1	0.980614	1	1	1
211	c5.all_GO_CELLULAR_MODIFIED_AMINO_ACID_METABOLIC_PROCESS	0.98	0.474434	0	0.926323	1	0.978735	0.916386	0.881646	0.596813
212	c5.all_GO_REGULATION_OF_ACROSOME_REACTION	0.255029	0.488618	0	1	1	1	0.145644	1	1
213	c5.all_GO_REGULATION_OF_CELL_CELL_ADHESION	0.98	0.475052	0	1	1	0.345179	1	0.823661	0.264281
214	c5.all_GO_REGULATION_OF_LEUKOCYTE_MEDIATED_IMMUNITY	0.948952	0.374526	0	0.590644	1	0.905505	0.086534	0.125375	0.132453
215	c5.all_GO_POSITIVE_REGULATION_OF_CYTOKINE_PRODUCTION	0.98	0.400872	0	1	1	0.712035	0.000798	0.502403	0.063314
216	c5.all_GO_GLUTATHIONE_METABOLIC_PROCESS	0.98	0.386256	0	1	1	0.9236	0.613504	1	0.739992
217	c5.all_GO_HUMORAL_IMMUNE_RESPONSE_MEDIATED_BY_CIRCULATING_IMMUNOGLOBULIN	0.164067	0.374526	0	0.823381	1	1	0.485112	1	1
218	c5.all_GO_REGULATION_OF_HOMOTYPIC_CELL_CELL_ADHESION	0.98	0.501391	0	0.982366	1	0.200856	1	0.542781	0.465942
219	c5.all_GO_REGULATION_OF_HUMORAL_IMMUNE_RESPONSE	0.98	0.701658	0	0.841189	1	1	0.109685	0.502403	1
220	c5.all_GO_REGULATION_OF_INFLAMMATORY_RESPONSE	0.98	0.374526	0	1	1	1	0.003253	0.030632	0.040476
221	c5.all_GO_NEGATIVE_REGULATION_OF_MULTI_ORGANISM_PROCESS	0.98	0.544661	0	1	1	1	0.001892	0.022194	0.000525
222	c5.all_GO_RESPONSE_TO_BIOTIC_STIMULUS	0.98	0.530521	0	1	0.982873	0.980614	2e-06	0.000748	0
223	c5.all_GO_NEGATIVE_REGULATION_OF_IMMUNE_SYSTEM_PROCESS	0.98	0.217323	0	1	1	0.665529	0.043992	0.222445	0.019391
224	c5.all_GO_UNSATURATED_FATTY_ACID_METABOLIC_PROCESS	0.98	0.374526	0	1	1	0.980614	1	1	0.006439
225	c5.all_GO_FATTY_ACID_DERIVATIVE_BIOSYNTHETIC_PROCESS	0.98	0.39301	0	1	1	1	1	1	0.031025
226	c5.all_GO_POSITIVE_REGULATION_OF_INFLAMMATORY_RESPONSE	0.98	0.384262	0	1	1	1	0.003361	0.502403	0.360812
227	c5.all_GO_POSITIVE_REGULATION_OF_INTERFERON_GAMMA_PRODUCTION	0.736986	0.391542	0	0.986944	1	0.786931	1	1	0.768752
228	c5.all_GO_FATTY_ACID_DERIVATIVE_METABOLIC_PROCESS	0.98	0.478793	0	1	1	1	1	1	0.003446
229	c5.all_GO_CELLULAR_DEFENSE_RESPONSE	0.98	0.374526	0	0.619888	0.982873	0.9236	0.160531	1	0.768752
230	c5.all_GO_UNSATURATED_FATTY_ACID_BIOSYNTHETIC_PROCESS	0.98	0.473386	0	0.904404	1	1	1	1	0.059872
231	c5.all_GO_DEFENSE_RESPONSE_TO_BACTERIUM	0.98	0.775642	0	0.750794	1	0.536299	0.002444	0.580547	0.000413
232	c5.all_GO_NEGATIVE_REGULATION_OF_HOMOTYPIC_CELL_CELL_ADHESION	0.98	0.6618	0	1	1	0.881486	0.871973	0.823661	0.653628
233	c5.all_GO_RESPONSE_TO_MOLECULE_OF_BACTERIAL_ORIGIN	0.98	0.42135	0	1	1	1	0.55552	0.864279	0.028512
234	c5.all_GO_REGULATION_OF_INTERLEUKIN_12_PRODUCTION	0.863253	0.374526	0	1	1	1	0.550362	1	1
235	c5.all_GO_INTRINSIC_COMPONENT_OF_PLASMA_MEMBRANE	0.98	0.745446	0	0.982366	1	1	0.931716	1	0.495481
236	c5.all_GO_BLOOD_MICROPARTICLE	0.98	0.667699	0	1	1	1	1	0.222445	0.053805
237	c5.all_GO_EXTRACELLULAR_SPACE	0.98	0.42346	0	1	1	1	0.047554	0.142584	0.002961
238	c5.all_GO_CELL_SURFACE	0.98	0.374526	0	0.52858	1	1	1	1	1
239	c5.all_GO_HEMOGLOBIN_COMPLEX	0.98	0.523143	0	1	1	1	1	0.735326	0.008939
240	c5.all_GO_LYTIC_VACUOLE	0.98	0.478793	0	0.120943	1	0.786931	1	0.348427	0.008228
241	c5.all_GO_EXTERNAL_SIDE_OF_PLASMA_MEMBRANE	0.98	0.400841	0	0.304739	1	1	0.972452	1	0.655581
242	c5.all_GO_PEPTIDASE_REGULATOR_ACTIVITY	0.98	0.98	0	1	1	0.632447	1	0.875136	0.58328
243	c5.all_GO_ENDONUCLEASE_ACTIVITY_ACTIVE_WITH_EITHER_RIBO_OR_DEOXYRIBONUCLEIC_ACIDS_AND_PRODUCING_3_PHOSPHOMONOESTERS	0.98	0.409296	0	0.765494	1	1	0.167331	0.823661	0.768752
244	c5.all_GO_SERINE_TYPE_ENDOPEPTIDASE_INHIBITOR_ACTIVITY	0.98	0.800962	0	0.982366	1	0.978735	1	1	0.579792
245	c5.all_GO_OLIGOPEPTIDE_BINDING	0.280835	0.447597	0	1	1	0.978735	0.843582	1	1
246	c5.all_GO_GLUTATHIONE_TRANSFERASE_ACTIVITY	0.232928	0.384262	0	1	1	0.937413	0.382804	1	0.477584
247	c5.all_GO_PEPTIDASE_INHIBITOR_ACTIVITY	0.98	0.98	0	1	1	0.668386	1	1	0.421172
248	c5.all_GO_G_PROTEIN_COUPLED_CHEMOATTRACTANT_RECEPTOR_ACTIVITY	0.98	0.891598	0	1	1	1	0.986737	1	1
249	c5.all_GO_C_C_CHEMOKINE_RECEPTOR_ACTIVITY	0.98	0.812157	0	1	1	0.978735	0.843582	1	1
250	c5.all_GO_CYTOKINE_ACTIVITY	0.98	0.374526	0	1	1	1	0.530086	1	0.838161
251	c6.all_ERB2_UP.V1_UP	0.98	0.393066	0	0.982366	1	0.9236	0.843582	0.823661	1
252	c6.all_AKT_UP_MTOR_DN.V1_UP	0.98	0.453312	0	0.35101	1	0.709439	1	1	0.768752
253	c6.all_AKT_UP.V1_UP	0.98	0.583049	0	1	1	0.404025	1	0.155043	0.019241
254	c6.all_ATF2_S_UP.V1_DN	0.98	0.643308	0	1	1	1	0.145954	1	0.477584
255	c6.all_ATF2_UP.V1_DN	0.98	0.508896	0	0.064995	0.982873	0.980614	0.843582	0.823661	0.491473
256	c6.all_P53_DN.V1_DN	0.687054	0.41378	0	1	1	0.980614	1	0.823661	0.011716
257	c6.all_SNF5_DN.V1_DN	0.98	0.924575	0	0.436027	1	0.784036	1	1	0.341321
258	c6.all_RAF_UP.V1_UP	0.98	0.374526	0	0.806805	1	1	0.451544	0.502403	0.262182
259	c6.all_PRC2_EZH2_UP.V1_DN	0.98	0.407931	0	1	1	0.980614	1	0.823661	0.108602
260	c6.all_PRC2_SUZ12_UP.V1_DN	0.98	0.395706	0	1	1	1	1	0.823661	0.459523
261	c6.all_ESC_J1_UP_LATE.V1_UP	0.98	0.530109	0	0.208468	1	0.980614	1	1	1
262	c6.all_MEL18_DN.V1_DN	0.98	0.498677	0	0.667746	1	1	0.060768	0.300313	0.008599
263	c6.all_STK33_DN	0.98	0.374526	0	0.982366	1	0.786931	1	0.502403	0.162092
264	c6.all_STK33_NOMO_DN	0.98	0.104052	0	0.813101	1	0.960019	1	0.221683	0.311856
265	c6.all_STK33_SKM_DN	0.98	0.104052	0	1	1	0.538341	0.843582	0.823661	0.298812
266	c6.all_STK33_UP	0.98	0.374526	0	0.691787	1	1	1	0.502403	0.009798
267	c6.all_NFE2L2.V2	0.98	0.76471	0	1	1	1	1	0.830568	0.678665
268	c6.all_KRAS.300_UP.V1_UP	0.98	0.508719	0	1	1	1	1	1	0.517082
269	c6.all_KRAS.KIDNEY_UP.V1_UP	0.98	0.475019	0	0.897181	1	1	1	1	1
270	c7.all_GOLDRATH_NAIVE_VS_MEMORY_CD8_TCELL_DN	0.783531	0.374526	0	0.210296	1	0.308432	0.843879	1	0.001032
271	c7.all_GSE10239_NAIVE_VS_KLRG1INT_EFF_CD8_TCELL_DN	0.98	0.670012	0	0.806805	1	0.9236	1	1	1
272	c7.all_GSE10325_CD4_TCELL_VS_MYELOID_DN	0.139197	0.374526	0	0.304739	1	1	0.843582	0.003	0.003446
273	c7.all_GSE10325_BCELL_VS_MYELOID_DN	0.98	0.474434	0	0.00023	1	0.665529	0.001496	0.074208	6e-06
274	c7.all_GSE10325_LUPUS_CD4_TCELL_VS_LUPUS_BCELL_UP	0.98	0.446053	0	1	1	0.000595	1	1	1
275	c7.all_GSE10325_LUPUS_CD4_TCELL_VS_LUPUS_MYELOID_DN	0.98	0.530109	0	0.094925	1	0.983586	0.169937	0.222772	0.013761
276	c7.all_GSE10325_LUPUS_BCELL_VS_LUPUS_MYELOID_DN	0.98	0.98	0	0.007715	1	0.931637	0.170689	0.017636	0.269632
277	c7.all_GSE10325_CD4_TCELL_VS_LUPUS_CD4_TCELL_DN	0.98	0.497664	0	1	1	1	0	1e-06	0
278	c7.all_GSE11057_NAIVE_CD4_VS_PBMC_CD4_TCELL_DN	0.98	0.43306	0	0.210296	1	0.665529	0.168358	0.502403	0.113525
279	c7.all_GSE11057_CD4_EFF_MEM_VS_PBMC_DN	0.548418	0.145496	0	0.304739	1	1	0.167331	0.222445	0.038706
280	c7.all_GSE11057_NAIVE_VS_MEMORY_CD4_TCELL_UP	0.98	0.507346	0	0.920454	1	0.000595	1	1	1
281	c7.all_GSE12366_NAIVE_VS_MEMORY_BCELL_UP	0.98	0.570842	0	1	1	1	1	1	0.1946
282	c7.all_GSE13306_RA_VS_UNTREATED_MEM_CD4_TCELL_UP	0.98	0.319415	0	1	1	0.200856	1	1	1
283	c7.all_GSE13306_RA_VS_UNTREATED_MEM_CD4_TCELL_DN	0.98	0.732365	0	0.614411	1	0.980614	1	0.222445	0.038054
284	c7.all_GSE13411_IGM_MEMORY_BCELL_VS_PLASMA_CELL_DN	0.98	0.952241	0	1	1	1	0.451544	0.502403	0.498194
285	c7.all_GSE13411_SWITCHED_MEMORY_BCELL_VS_PLASMA_CELL_DN	0.98	0.254349	0	1	1	0.9236	0.164628	1	0.25649
286	c7.all_GSE13484_3H_UNSTIM_VS_YF17D_VACCINE_STIM_PBMC_DN	0.98	0.441116	0	0.806805	1	1	0.0441	0.074208	0.000924
287	c7.all_GSE14350_IL2RB_KO_VS_WT_TREG_DN	0.98	0.77046	0	0.142468	1	1	1	0.828695	0.781154
288	c7.all_GSE1460_INTRATHYMIC_T_PROGENITOR_VS_CD4_THYMOCYTE_DN	0.98	0.468692	0	1	1	0.786931	1	0.502403	0.012399
289	c7.all_GSE1460_DP_VS_CD4_THYMOCYTE_DN	0.933312	0.374526	0	0.806805	1	0.541943	0.451544	0.502403	0.000924
290	c7.all_GSE15767_MED_VS_SCS_MAC_LN_UP	0.98	0.936321	0	0.304739	1	0.9236	1	0.003243	0.013398
291	c7.all_GSE17721_0.5H_VS_24H_CPG_BMDC_UP	0.98	0.410417	0	1	1	0.788139	0.451544	0.502403	1
292	c7.all_GSE17974_0H_VS_4H_IN_VITRO_ACT_CD4_TCELL_UP	0.98	0.482832	0	1	1	0.709439	1	1	1
293	c7.all_GSE17974_0H_VS_6H_IN_VITRO_ACT_CD4_TCELL_UP	0.98	0.411716	0	1	1	1	1	1	0.074851
294	c7.all_GSE17974_0H_VS_24H_IN_VITRO_ACT_CD4_TCELL_UP	0.98	0.374526	0	1	1	0.960019	1	1	0.765853
295	c7.all_GSE17974_0H_VS_72H_IN_VITRO_ACT_CD4_TCELL_UP	0.98	0.451067	0	1	1	1	1	1	0.768752
296	c7.all_GSE17974_CTRL_VS_ACT_IL4_AND_ANTI_IL12_4H_CD4_TCELL_UP	0.98	0.374526	0	0.753993	1	0.978735	1	1	1
297	c7.all_GSE17974_CTRL_VS_ACT_IL4_AND_ANTI_IL12_6H_CD4_TCELL_UP	0.98	0.508896	0	0.932175	1	1	1	1	0.768752
298	c7.all_GSE17974_CTRL_VS_ACT_IL4_AND_ANTI_IL12_12H_CD4_TCELL_UP	0.98	0.462207	0	1	1	1	1	1	0.074851
299	c7.all_GSE17974_CTRL_VS_ACT_IL4_AND_ANTI_IL12_24H_CD4_TCELL_UP	0.98	0.374526	0	1	1	0.860595	1	1	0.768752
300	c7.all_GSE17974_IL4_AND_ANTI_IL12_VS_UNTREATED_2H_ACT_CD4_TCELL_DN	0.98	0.957358	0	0.996554	1	1	1	1	0.377998
301	c7.all_GSE17974_IL4_AND_ANTI_IL12_VS_UNTREATED_6H_ACT_CD4_TCELL_DN	0.98	0.530075	0	1	0.982873	1	0.451544	0.213022	0.002616
302	c7.all_GSE17974_IL4_AND_ANTI_IL12_VS_UNTREATED_12H_ACT_CD4_TCELL_DN	0.98	0.40641	0	1	1	1	1	0.483295	0.00717
303	c7.all_GSE17974_IL4_AND_ANTI_IL12_VS_UNTREATED_24H_ACT_CD4_TCELL_DN	0.161806	0.184113	0	1	0.982873	1	7.8e-05	0	9e-06
304	c7.all_GSE20366_TREG_VS_NAIVE_CD4_TCELL_DEC205_CONVERSION_UP	0.98	0.40627	0	0.813101	1	1	1	1	0.768752
305	c7.all_GSE20366_CD103_POS_VS_CD103_KLRG1_DP_TREG_DN	0.98	0.319415	0	1	1	0.983586	0.843582	1	1
306	c7.all_GSE20366_TREG_VS_NAIVE_CD4_TCELL_UP	0.98	0.871265	0	1	1	1	1	1	0.768752
307	c7.all_GSE20366_TREG_VS_NAIVE_CD4_TCELL_DN	0.98	0.411716	0	1	1	0.300072	1	1	0.263183
308	c7.all_GSE20715_0H_VS_24H_OZONE_TLR4_KO_LUNG_UP	0.98	0.478793	0	0.449337	1	0.9236	0.451544	0.01552	0.768752
309	c7.all_GSE20715_0H_VS_24H_OZONE_TLR4_KO_LUNG_DN	0.98	0.580829	0	1	1	0.665529	1	0.222445	0.516489
310	c7.all_GSE22045_TREG_VS_TCONV_DN	0.98	0.731069	0	1	1	0.134535	1	1	0.756789
311	c7.all_GSE22886_TCELL_VS_BCELL_NAIVE_DN	0.98	0.478793	0	1	1	1	1	1	1
312	c7.all_GSE22886_CD8_TCELL_VS_BCELL_NAIVE_DN	0.98	0.394889	0	0.806805	1	0.980614	1	0.823661	1
313	c7.all_GSE22886_NAIVE_VS_IGG_IGA_MEMORY_BCELL_UP	0.98	0.850651	0	1	1	1	0.843582	1	1
314	c7.all_GSE22886_NAIVE_VS_IGM_MEMORY_BCELL_UP	0.98	0.904555	0	1	1	1	0.843582	1	1
315	c7.all_GSE22886_IGA_VS_IGM_MEMORY_BCELL_UP	0.98	0.400872	0	1	1	0.9236	1	1	0.768752
316	c7.all_GSE22886_NAIVE_BCELL_VS_BLOOD_PLASMA_CELL_UP	0.98	0.374526	0	0.304739	1	0.791597	0.451544	1	0.517006
317	c7.all_GSE22886_IGG_IGA_MEMORY_BCELL_VS_BLOOD_PLASMA_CELL_UP	0.98	0.475019	0	1	1	1	1	1	0.115308
318	c7.all_GSE22886_DAY0_VS_DAY1_MONOCYTE_IN_CULTURE_UP	0.98	0.549861	0	1	1	0.9236	1	0.502403	0.517006
319	c7.all_GSE22886_DC_VS_MONOCYTE_UP	0.98	0.857265	0	1	1	0.786931	1	1	1
320	c7.all_GSE22886_NAIVE_BCELL_VS_DC_UP	0.98	0.374526	0	1	1	0.9236	0.451544	1	0.768752
321	c7.all_GSE22886_NAIVE_BCELL_VS_MONOCYTE_UP	0.98	0.42346	0	1	1	0.641155	0.843582	1	1
322	c7.all_GSE22886_NAIVE_CD8_TCELL_VS_MONOCYTE_UP	0.98	0.374526	0	1	1	0.000595	0.451544	1	0.040176
323	c7.all_GSE24081_CONTROLLER_VS_PROGRESSOR_HIV_SPECIFIC_CD8_TCELL_UP	0.98	0.411716	0	1	1	0.406032	1	1	0.768752
324	c7.all_GSE24081_CONTROLLER_VS_PROGRESSOR_HIV_SPECIFIC_CD8_TCELL_DN	0.229321	0.386146	0	0.449337	1	0.980614	0.00886	0.000535	1e-06
325	c7.all_GSE24142_EARLY_THYMIC_PROGENITOR_VS_DN2_THYMOCYTE_UP	0.98	0.380171	0	0.304739	1	0.980614	0.843582	0.222445	0.11641
326	c7.all_GSE24142_DN2_VS_DN3_THYMOCYTE_UP	0.98	0.349586	0	0.46298	1	0.987232	0.843879	0.224116	1
327	c7.all_GSE24142_EARLY_THYMIC_PROGENITOR_VS_DN2_THYMOCYTE_ADULT_UP	0.98	0.432503	0	0.813101	1	0.543524	1	0.07441	0.117418
328	c7.all_GSE24142_EARLY_THYMIC_PROGENITOR_VS_DN3_THYMOCYTE_ADULT_UP	0.98	0.393751	0	0.210296	1	0.9236	1	0.222445	0.263994
329	c7.all_GSE24142_DN2_VS_DN3_THYMOCYTE_ADULT_UP	0.98	0.374526	0	0.982366	1	1	1	0.502403	0.515582
330	c7.all_GSE24142_ADULT_VS_FETAL_EARLY_THYMIC_PROGENITOR_UP	0.98	0.541139	0	1	1	0.980614	1	1	0.263994
331	c7.all_GSE24142_ADULT_VS_FETAL_DN2_THYMOCYTE_UP	0.98	0.408884	0	0.449337	1	0.786931	0.451544	0.074208	0.115308
332	c7.all_GSE24634_TREG_VS_TCONV_POST_DAY5_IL4_CONVERSION_DN	0.98	0.416426	0	0.304739	1	1	1	0.823661	1
333	c7.all_GSE24634_TREG_VS_TCONV_POST_DAY7_IL4_CONVERSION_DN	0.98	0.254349	0	0.304739	1	1	0.044497	1	0.11641
334	c7.all_GSE24634_TEFF_VS_TCONV_DAY7_IN_CULTURE_DN	0.699928	0.349586	0	0.210296	1	0.9236	0.843582	0.823661	0.515582
335	c7.all_GSE24634_TEFF_VS_TCONV_DAY10_IN_CULTURE_DN	0.98	0.412882	0	0.210296	1	1	0.453782	0.504864	0.269632
336	c7.all_GSE24634_IL4_VS_CTRL_TREATED_NAIVE_CD4_TCELL_DAY3_UP	0.98	0.411716	0	0.085572	1	0.980614	1	1	0.768752
337	c7.all_GSE24634_IL4_VS_CTRL_TREATED_NAIVE_CD4_TCELL_DAY7_DN	0.98	0.98	0	1	1	0.980614	0.451544	0.502403	0.263183
338	c7.all_GSE24634_IL4_VS_CTRL_TREATED_NAIVE_CD4_TCELL_DAY10_DN	0.98	0.76754	0	0.982366	1	1	0.044497	0.502403	0.043208
339	c7.all_GSE25087_TREG_VS_TCONV_FETUS_DN	0.98	0.98	0	1	1	0.632272	1	1	0.768752
340	c7.all_GSE25087_TREG_VS_TCONV_ADULT_DN	0.98	0.496618	0	1	1	0.081118	0.843582	1	1
341	c7.all_GSE26495_NAIVE_VS_PD1LOW_CD8_TCELL_UP	0.98	0.374526	0	1	1	3.8e-05	1	1	0.433248
342	c7.all_GSE26928_NAIVE_VS_EFF_MEMORY_CD4_TCELL_DN	0.98	0.508896	0	0.780209	1	1	1	1	0.768752
343	c7.all_GSE2706_UNSTIM_VS_2H_R848_DC_DN	0.98	0.661055	0	0.960385	1	1	0.451544	0.823661	0.090775
344	c7.all_GSE2706_UNSTIM_VS_8H_R848_DC_UP	0.98	0.42135	0	0.932175	1	0.97491	1	0.823661	1
345	c7.all_GSE2706_UNSTIM_VS_8H_R848_DC_DN	0.98	0.374526	0	1	1	1	0.000167	0.014648	0.000142
346	c7.all_GSE2706_UNSTIM_VS_8H_LPS_DC_UP	0.98	0.374526	0	0.304739	1	1	1	1	0.768752
347	c7.all_GSE2706_UNSTIM_VS_2H_LPS_AND_R848_DC_DN	0.98	0.726742	0	1	1	1	0.029802	0.049793	0.000383
348	c7.all_GSE2706_2H_VS_8H_R848_STIM_DC_UP	0.98	0.544661	0	0.582743	1	1	1	1	1
349	c7.all_GSE2706_2H_VS_8H_LPS_STIM_DC_UP	0.98	0.429971	0	1	1	0.786931	1	1	0.768752
350	c7.all_GSE2706_2H_VS_8H_LPS_STIM_DC_DN	0.98	0.743351	0	1	1	1	0.03914	1	1
351	c7.all_GSE2826_WT_VS_BTK_KO_BCELL_DN	0.98	0.436257	0	0.449337	1	0.9236	0.451544	0.823661	0.515582
352	c7.all_GSE29618_BCELL_VS_PDC_DN	0.98	0.374526	0	0.449337	1	1	0.843582	1	0.263994
353	c7.all_GSE29618_MONOCYTE_VS_PDC_UP	0.98	0.98	0	1	0.982873	0.9236	1	0.015841	0.012399
354	c7.all_GSE29618_MONOCYTE_VS_MDC_UP	0.98	0.823114	0	0.982366	1	1	0.451544	0.016936	0
355	c7.all_GSE29618_PDC_VS_MDC_UP	0.98	0.446053	0	0.449337	1	0.406032	0.168524	1	1
356	c7.all_GSE29618_BCELL_VS_MONOCYTE_DAY7_FLU_VACCINE_DN	0.98	0.426743	0	0.614411	1	0.786931	0.843582	0.016715	0.000924
357	c7.all_GSE29618_BCELL_VS_PDC_DAY7_FLU_VACCINE_DN	0.98	0.145496	0	0.210296	1	0.9236	0.451544	0.502403	0.042479
358	c7.all_GSE29618_MONOCYTE_VS_MDC_DAY7_FLU_VACCINE_UP	0.98	0.671538	0	0.094925	1	0.980614	0.843582	0.502403	0.003738
359	c7.all_GSE30083_SP1_VS_SP4_THYMOCYTE_DN	0.98	0.374526	0	1	1	0.541943	0.451544	0.222445	0.263922
360	c7.all_GSE30962_PRIMARY_VS_SECONDARY_CHRONIC_LCMV_INF_CD8_TCELL_DN	0.98	0.386256	0	0.304739	0.982873	0.9236	1	1	1
361	c7.all_GSE30962_ACUTE_VS_CHRONIC_LCMV_PRIMARY_INF_CD8_TCELL_DN	0.98	0.387814	0	0.982366	1	1	0.451544	0.823661	0.263994
362	c7.all_GSE30962_ACUTE_VS_CHRONIC_LCMV_SECONDARY_INF_CD8_TCELL_UP	0.98	0.374526	0	1	1	0.543524	1	1	0.043886
363	c7.all_GSE3337_CTRL_VS_16H_IFNG_IN_CD8POS_DC_UP	0.98	0.145496	0	0.308461	1	0.420382	0.453782	0.823661	0.119753
364	c7.all_GSE3337_4H_VS_16H_IFNG_IN_CD8POS_DC_DN	0.98	0.698078	0	0.449337	1	0.665529	0.451544	1	0.515582
365	c7.all_GSE339_CD8POS_VS_CD4CD8DN_DC_UP	0.98	0.874794	0	0.210296	1	0.41289	1	1	1
366	c7.all_GSE34205_HEALTHY_VS_RSV_INF_INFANT_PBMC_DN	0.98	0.390005	0	1	1	0.665529	0.042799	0	0
367	c7.all_GSE34205_HEALTHY_VS_FLU_INF_INFANT_PBMC_DN	0.98	0.625491	0	1	1	0.399837	3e-06	0	4e-06
368	c7.all_GSE360_CTRL_VS_T_GONDII_DC_UP	0.98	0.84135	0	0.62106	1	1	0.045034	1	1
369	c7.all_GSE360_DC_VS_MAC_B_MALAYI_HIGH_DOSE_DN	0.98	0.380171	0	0.819844	0.942583	0.931637	0.453782	0.075018	0.269632
370	c7.all_GSE360_HIGH_DOSE_B_MALAYI_VS_M_TUBERCULOSIS_DC_DN	0.98	0.661584	0	0.986944	1	0.983586	0.451544	0.003268	0.117418
371	c7.all_GSE360_LOW_DOSE_B_MALAYI_VS_M_TUBERCULOSIS_DC_DN	0.98	0.821742	0	0.629898	1	1	0.009986	0.003479	0.014483
372	c7.all_GSE3982_MEMORY_CD4_TCELL_VS_BCELL_DN	0.98	0.530075	0	0.806805	1	1	0.451544	1	0.515582
373	c7.all_GSE3982_DC_VS_MAC_LPS_STIM_DN	0.98	0.790024	0	0.304739	1	0.665529	1	0.072014	0.515582
374	c7.all_GSE3982_MAST_CELL_VS_DC_UP	0.98	0.488138	0	1	1	0.9236	1	0.502403	0.515582
375	c7.all_GSE3982_MAST_CELL_VS_DC_DN	0.98	0.450437	0	0.982366	1	1	1	0.222445	1
376	c7.all_GSE3982_MAST_CELL_VS_BCELL_UP	0.98	0.411716	0	1	1	0.665529	0.843582	0.502403	0.516489
377	c7.all_GSE3982_DC_VS_BCELL_UP	0.98	0.661517	0	0.129904	1	0.980614	1	0.222445	0.263994
378	c7.all_GSE3982_DC_VS_EFF_MEMORY_CD4_TCELL_UP	0.98	0.768973	0	0.806805	1	1	1	0.823661	1
379	c7.all_GSE3982_DC_VS_CENT_MEMORY_CD4_TCELL_UP	0.98	0.681488	0	0.020163	1	1	0.843582	0.074388	0.263994
380	c7.all_GSE3982_DC_VS_TH1_UP	0.98	0.98	0	0.806805	1	1	1	0.502403	0.262182
381	c7.all_GSE3982_DC_VS_TH2_UP	0.98	0.488043	0	0.129176	1	1	1	0.222445	0.040176
382	c7.all_GSE3982_MAC_VS_CENT_MEMORY_CD4_TCELL_UP	0.98	0.145496	0	0.449337	1	1	1	0.823661	1
383	c7.all_GSE3982_MAC_VS_TH1_UP	0.98	0.374526	0	0.304739	1	0.665529	0.16615	0.502403	0.038054
384	c7.all_GSE3982_BCELL_VS_EFF_MEMORY_CD4_TCELL_UP	0.98	0.374526	0	0.806805	1	1	1	0.222445	0.768752
385	c7.all_GSE3982_BCELL_VS_CENT_MEMORY_CD4_TCELL_UP	0.98	0.145496	0	0.210296	1	1	1	0.502403	1
386	c7.all_GSE3982_BCELL_VS_NKCELL_UP	0.98	0.541312	0	1	1	0.9236	1	0.823661	0.515582
387	c7.all_GSE6269_HEALTHY_VS_STAPH_PNEUMO_INF_PBMC_DN	0.98	0.423472	0	0.304739	1	1	0.391387	0.001315	8e-06
388	c7.all_GSE6269_E_COLI_VS_STAPH_AUREUS_INF_PBMC_DN	0.98	0.374526	0	0.210296	1	0.541943	0.843582	0.823661	0.403178
389	c7.all_GSE6269_E_COLI_VS_STREP_PNEUMO_INF_PBMC_DN	0.98	0.374526	0	0.444019	1	0.151845	0.342269	0.392086	0.000911
390	c7.all_GSE7460_TCONV_VS_TREG_LN_DN	0.98	0.374526	0	0.993031	0.982873	0.987232	0.843879	1	1
391	c7.all_GSE7460_CTRL_VS_TGFB_TREATED_ACT_TCONV_UP	0.98	0.480531	0	0.806805	1	0.541943	1	0.502403	0.263994
392	c7.all_GSE7764_NKCELL_VS_SPLENOCYTE_UP	0.98	0.42346	0	0.449337	1	0.077642	1	0.823661	0.515582
393	c7.all_GSE7764_IL15_TREATED_VS_CTRL_NK_CELL_24H_DN	0.98	0.635211	0	0.982366	1	1	1	1	0.515582
394	c7.all_GSE7764_IL15_NK_CELL_24H_VS_SPLENOCYTE_DN	0.98	0.757187	0	1	0.982873	0.9236	1	0.502403	0.768752
395	c7.all_GSE7852_TREG_VS_TCONV_LN_UP	0.98	0.401402	0	1	1	0.786931	1	0.823661	1
396	c7.all_GSE7852_TREG_VS_TCONV_THYMUS_UP	0.98	0.184113	0	1	1	0.302358	0.043992	0.823661	0.515582
397	c7.all_GSE7852_LN_VS_THYMUS_TREG_UP	0.98	0.384262	0	0.304739	1	0.665529	1	1	1
398	c7.all_GSE7852_LN_VS_FAT_TREG_DN	0.98	0.912168	0	0.982366	1	0.9236	1	1	0.515582
399	c7.all_GSE7852_THYMUS_VS_FAT_TREG_DN	0.98	0.104052	0	0.806805	0.942583	0.980614	0.451544	0.823661	0.768752
400	c7.all_GSE7852_LN_VS_FAT_TCONV_DN	0.98	0.872539	0	1	1	1	1	0.502403	0.043886
401	c7.all_GSE7852_THYMUS_VS_FAT_TCONV_DN	0.98	0.447597	0	0.210296	1	1	1	0.823661	0.115308
402	c7.all_GSE7852_TREG_VS_TCONV_UP	0.98	0.508896	0	0.806805	1	1	1	0.823661	0.515582
403	c7.all_GSE8678_IL7R_LOW_VS_HIGH_EFF_CD8_TCELL_UP	0.98	0.561168	0	1	1	0.9236	1	1	0.768752
404	c7.all_GSE9006_HEALTHY_VS_TYPE_1_DIABETES_PBMC_AT_DX_DN	0.98	0.635624	0	1	1	1	1	0.016715	0
405	c7.all_GSE9988_ANTI_TREM1_VS_LOW_LPS_MONOCYTE_DN	0.98	0.585668	0	1	1	1	0.843582	1	0.010813
406	c7.all_GSE9988_LPS_VS_VEHICLE_TREATED_MONOCYTE_UP	0.98	0.374526	0	1	1	1	0.451544	0.823661	8.5e-05
407	c7.all_GSE9988_ANTI_TREM1_AND_LPS_VS_VEHICLE_TREATED_MONOCYTES_UP	0.98	0.39301	0	1	1	0.791597	1	1	0.006025
408	c7.all_GSE411_UNSTIM_VS_100MIN_IL6_STIM_MACROPHAGE_UP	0.98	0.374526	0	0.449337	1	0.786931	1	0.823661	1
409	c7.all_GSE411_UNSTIM_VS_100MIN_IL6_STIM_SOCS3_KO_MACROPHAGE_DN	0.98	0.380171	0	0.210296	1	0.980614	0.451544	1	0.115308
410	c7.all_GSE2770_IL12_AND_TGFB_ACT_VS_ACT_CD4_TCELL_6H_UP	0.98	0.697951	0	0.806805	0.942583	0.293581	1	1	1
411	c7.all_GSE2770_TGFB_AND_IL4_VS_TGFB_AND_IL12_TREATED_ACT_CD4_TCELL_48H_DN	0.98	0.491596	0	0.387887	1	0.465224	1	1	1
412	c7.all_GSE2128_CTRL_VS_MIMETOPE_NEGATIVE_SELECTION_DP_THYMOCYTE_NOD_UP	0.98	0.450348	0	0.806805	1	0.9236	0.042799	0.071312	0.012012
413	c7.all_GSE2405_S_AUREUS_VS_A_PHAGOCYTOPHILUM_NEUTROPHIL_UP	0.98	0.473386	0	0.982366	1	0.9236	0.451544	0.016715	0.115308
414	c7.all_GSE2405_0H_VS_1.5H_A_PHAGOCYTOPHILUM_STIM_NEUTROPHIL_UP	0.98	0.750445	0	0.982366	1	1	0.451544	0.072014	0.040176
415	c7.all_GSE8835_CD4_VS_CD8_TCELL_CLL_PATIENT_UP	0.98	0.496307	0	0.449337	1	1	0.168358	0.003	0
416	c7.all_GSE8835_CD4_VS_CD8_TCELL_CLL_PATIENT_DN	0.98	0.452419	0	0.304739	1	0.786931	0.451544	0.823661	1
417	c7.all_GSE3039_ALPHAALPHA_CD8_TCELL_VS_B2_BCELL_DN	0.98	0.374526	0	0.806805	1	1	0.843582	0.823661	0.515582
418	c7.all_GSE3039_B2_VS_B1_BCELL_UP	0.98	0.374526	0	0.614411	1	0.665529	0.451544	0.502403	0.043208
419	c7.all_GSE3039_CD4_TCELL_VS_ALPHABETA_CD8_TCELL_UP	0.98	0.530075	0	0.806805	1	0.786931	0.843582	0.502403	0.000834
420	c7.all_GSE3039_CD4_TCELL_VS_B1_BCELL_UP	0.98	0.474434	0	0.614411	1	0.665529	0.451544	0.502403	0.013097
421	c7.all_GSE3039_CD4_TCELL_VS_B1_BCELL_DN	0.98	0.349586	0	0.982366	1	0.786931	0.843582	0.222445	0.115308
422	c7.all_GSE3039_ALPHAALPHA_VS_ALPHABETA_CD8_TCELL_DN	0.98	0.499197	0	1	1	0.541943	1	1	0.515582
423	c7.all_GSE4748_CYANOBACTERIUM_LPSLIKE_VS_LPS_AND_CYANOBACTERIUM_LPSLIKE_STIM_DC_3H_UP	0.98	0.217323	0	1	0.982873	0.373291	0.843582	1	0.498194
424	c7.all_GSE4748_CYANOBACTERIUM_LPSLIKE_VS_LPS_AND_CYANOBACTERIUM_LPSLIKE_STIM_DC_3H_DN	0.98	0.41378	0	1	1	0.791597	0.026737	2.5e-05	0.022028
425	c7.all_GSE4748_LPS_VS_LPS_AND_CYANOBACTERIUM_LPSLIKE_STIM_DC_3H_UP	0.98	0.448432	0	0.730101	1	1	1	1	1
426	c7.all_GSE4984_UNTREATED_VS_GALECTIN1_TREATED_DC_DN	0.98	0.145496	0	1	1	0.151089	0.451544	1	0.218352
427	c7.all_GSE5542_UNTREATED_VS_IFNG_TREATED_EPITHELIAL_CELLS_6H_UP	0.98	0.437017	0	1	1	0.008292	1	1	1
428	c7.all_GSE5542_UNTREATED_VS_IFNA_AND_IFNG_TREATED_EPITHELIAL_CELLS_6H_UP	0.98	0.98	0	1	1	0.216999	1	1	1
429	c7.all_GSE5589_LPS_VS_LPS_AND_IL10_STIM_MACROPHAGE_180MIN_UP	0.98	0.701658	0	1	1	0.9236	1	0.823661	0.515582
430	c7.all_GSE5589_WT_VS_IL6_KO_LPS_AND_IL6_STIM_MACROPHAGE_45MIN_UP	0.98	0.622492	0	1	0.942583	0.980614	1	1	1
431	c7.all_GSE5589_WT_VS_IL10_KO_LPS_AND_IL10_STIM_MACROPHAGE_45MIN_UP	0.98	0.400872	0	0.449337	1	0.980614	1	0.502403	0.263922
432	c7.all_GSE5589_IL6_KO_VS_IL10_KO_LPS_AND_IL10_STIM_MACROPHAGE_45MIN_DN	0.98	0.217323	0	0.304739	1	0.200856	1	0.823661	1
433	c7.all_GSE3920_UNTREATED_VS_IFNA_TREATED_ENDOTHELIAL_CELL_UP	0.98	0.390005	0	0.304739	1	0.937413	1	1	0.739992
434	c7.all_GSE3920_UNTREATED_VS_IFNG_TREATED_FIBROBLAST_DN	0.98	0.104052	0	0.68645	1	0.823484	0.843582	1	0.765853
435	c7.all_GSE3920_IFNA_VS_IFNG_TREATED_ENDOTHELIAL_CELL_DN	0.98	0.514099	0	0.614411	0.982873	0.665529	1	1	1
436	c7.all_GSE3920_IFNA_VS_IFNB_TREATED_ENDOTHELIAL_CELL_DN	0.98	0.768973	0	1	0.982873	1	1	0.823661	0.692143
437	c7.all_GSE6259_33D1_POS_VS_DEC205_POS_SPLENIC_DC_DN	0.98	0.53557	0	1	1	1	0.451544	0.502403	0.768752
438	c7.all_GSE6259_BCELL_VS_CD8_TCELL_UP	0.98	0.380171	0	1	1	0.978735	0.451544	0.502403	0.768752
439	c7.all_GSE6259_33D1_POS_DC_VS_CD4_TCELL_DN	0.98	0.398182	0	0.130518	1	0.668386	1	1	0.421172
440	c7.all_GSE7218_IGM_VS_IGG_SIGNAL_THGOUGH_ANTIGEN_BCELL_DN	0.229321	0.376768	0	1	1	1	1e-06	0.001274	0
441	c7.all_GSE7218_UNSTIM_VS_ANTIGEN_STIM_THROUGH_IGG_BCELL_DN	0.785814	0.374526	0	0.993031	1	1	0.843582	0.145719	6e-06
442	c7.all_GSE4590_PRE_BCELL_VS_VPREB_POS_LARGE_PRE_BCELL_UP	0.98	0.8929	0	1	1	0.702034	0.290706	1	1
443	c7.all_GSE9509_LPS_VS_LPS_AND_IL10_STIM_IL10_KO_MACROPHAGE_10MIN_UP	0.98	0.59558	0	0.614411	1	1	0.04363	1	1
444	c7.all_GSE9509_10MIN_VS_30MIN_LPS_STIM_IL10_KO_MACROPHAGE_DN	0.98	0.7217	0	0.753993	1	0.978735	0.451544	1	0.768752
445	c7.all_GSE7831_CPG_VS_INFLUENZA_STIM_PDC_1H_DN	0.98	0.547115	0	0.214231	1	0.802541	0.848904	0.824991	0.525606
446	c7.all_GSE7831_UNSTIM_VS_INFLUENZA_STIM_PDC_4H_UP	0.98	0.622243	0	0.304739	1	0.983586	1	1	0.117418
447	c7.all_GSE7831_1H_VS_4H_INFLUENZA_STIM_PDC_UP	0.98	0.39955	0	0.449337	1	0.9236	0.843582	1	1
448	c7.all_GSE9239_CTRL_VS_TNF_INHIBITOR_TREATED_DC_UP	0.98	0.374526	0	0.982366	1	0.665529	0.451544	1	0.515582
449	c7.all_GSE10211_UV_INACT_SENDAI_VS_LIVE_SENDAI_VIRUS_TRACHEAL_EPITHELIAL_CELLS_DN	0.98	0.774417	0	1	1	1	1	1	1
450	c7.all_GSE7219_WT_VS_NIK_NFKB2_KO_DC_UP	0.98	0.540676	0	0.974798	1	1	0.451544	0.203931	0.231195
451	c7.all_GSE7219_UNSTIM_VS_LPS_AND_ANTI_CD40_STIM_NIK_NFKB2_KO_DC_DN	0.98	0.467439	0	1	1	1	1	0.502403	0.250588
452	c7.all_GSE7219_WT_VS_NIK_NFKB2_KO_LPS_AND_ANTI_CD40_STIM_DC_UP	0.98	0.145496	0	0.619174	1	0.983586	0.843582	0.07441	0.117418
453	c7.all_GSE13522_CTRL_VS_T_CRUZI_G_STRAIN_INF_SKIN_UP	0.98	0.374526	0	0.982366	1	0.9236	0.451544	1	1
454	c7.all_GSE13522_CTRL_VS_T_CRUZI_Y_STRAIN_INF_SKIN_IFNAR_KO_UP	0.98	0.398182	0	0.210296	1	0.20292	1	1	0.262182
455	c7.all_GSE13522_WT_VS_IFNAR_KO_SKING_T_CRUZI_Y_STRAIN_INF_UP	0.98	0.98	0	1	1	1	0.043992	0.502403	0.768752
456	c7.all_GSE14699_DELETIONAL_TOLERANCE_VS_ACTIVATED_CD8_TCELL_UP	0.98	0.384262	0	1	1	1	1	1	0.218352
457	c7.all_GSE13946_CTRL_VS_DSS_COLITIS_GD_TCELL_FROM_COLON_DN	0.98	0.398182	0	1	1	0.9236	1	1	1
458	c7.all_GSE14415_INDUCED_TREG_VS_FOXP3_KO_INDUCED_TREG_IL2_CULTURE_UP	0.98	0.421994	0	1	1	1	1	0.040119	4.2e-05
459	c7.all_GSE14386_UNTREATED_VS_IFNA_TREATED_ACT_PBMC_MS_PATIENT_DN	0.98	0.950587	0	1	1	0.978126	0.072376	0.331218	0.115308
460	c7.all_GSE13547_2H_VS_12_H_ANTI_IGM_STIM_BCELL_UP	0.98	0.98	0	1	1	1	1	0.00147	0.006231
461	c7.all_GSE13547_CTRL_VS_ANTI_IGM_STIM_BCELL_2H_UP	0.98	0.925403	0	1	1	1	0.451544	0.011472	0.088555
462	c7.all_GSE15330_HSC_VS_LYMPHOID_PRIMED_MULTIPOTENT_PROGENITOR_DN	0.98	0.217323	0	0.529255	1	1	1	0.823661	0.082306
463	c7.all_GSE19198_6H_VS_24H_IL21_TREATED_TCELL_UP	0.98	0.319415	0	1	1	0.980614	1	1	0.259679
464	c7.all_GSE18281_SUBCAPSULAR_VS_CENTRAL_CORTICAL_REGION_OF_THYMUS_DN	0.98	0.812321	0	1	1	1	3e-06	0.015841	1e-06
465	c7.all_GSE18281_CORTICAL_VS_MEDULLARY_THYMOCYTE_UP	0.449107	0.398182	0	1	1	1	0.001549	0.003268	7e-06
466	c7.all_GSE19923_E2A_KO_VS_HEB_AND_E2A_KO_DP_THYMOCYTE_UP	0.98	0.40627	0	1	1	0.302358	0.843582	0.823661	0.11641
467	c7.all_GSE19923_E2A_KO_VS_E2A_AND_HEB_KO_DP_THYMOCYTE_DN	0.98	0.435416	0	0.304739	1	0.543524	0.00942	0.823661	0.117418
468	c7.all_GSE19772_HCMV_INFL_VS_HCMV_INF_MONOCYTES_AND_PI3K_INHIBITION_DN	0.98	0.40641	0	0.449337	1	0.302358	0.451544	0.823661	0.013097
469	c7.all_GSE19888_ADENOSINE_A3R_INH_PRETREAT_AND_ACT_BY_A3R_VS_TCELL_MEMBRANES_ACT_MAST_CELL_UP	0.98	0.615414	0	0.614411	1	1	0	0	0
470	c7.all_GSE19888_ADENOSINE_A3R_INH_VS_ACT_IN_MAST_CELL_DN	0.98	0.637489	0	1	1	0.541943	0.451544	0.823661	0.040176
471	c7.all_GSE16451_CTRL_VS_WEST_EQUINE_ENC_VIRUS_MATURE_NEURON_CELL_LINE_DN	0.98	0.400872	0	1	1	0.786931	1	0.823661	1
472	c7.all_GSE21670_TGFB_VS_IL6_TREATED_STAT3_KO_CD4_TCELL_DN	0.98	0.374526	0	0.614411	1	0.665529	1	1	0.114789
473	c7.all_GSE21670_STAT3_KO_VS_WT_CD4_TCELL_IL6_TREATED_DN	0.98	0.349586	0	1	1	0.786931	1	1	1
474	c7.all_GSE22229_UNTREATED_VS_IMMUNOSUPP_THERAPY_RENAL_TRANSPLANT_PATIENT_PBMC_DN	0.98	0.490171	0	0.806805	1	1	0.843582	0.003243	0.768752
475	c7.all_GSE21774_CD56_BRIGHT_VS_DIM_CD62L_POSITIVE_NK_CELL_UP	0.98	0.374526	0	1	1	1	0.168358	1	1
476	c7.all_GSE21774_CD62L_POS_CD56_BRIGHT_VS_CD62L_NEG_CD56_DIM_NK_CELL_UP	0.98	0.92405	0	0.210296	1	0.207249	1	0.823661	1
477	c7.all_GSE21774_CD62L_POS_CD56_DIM_VS_CD62L_NEG_CD56_DIM_NK_CELL_UP	0.98	0.917842	0	1	1	1	1	0.222445	0.768752
478	c7.all_GSE21774_CD62L_POS_CD56_BRIGHT_VS_CD62L_NEG_CD56_DIM_NK_CELL_DN	0.98	0.398182	0	1	1	0.9236	1	0.823661	1
479	c7.all_GSE21774_CD62L_POS_CD56_DIM_VS_CD62L_NEG_CD56_DIM_NK_CELL_DN	0.98	0.888014	0	0.614411	1	0.302358	1	0.502403	0.768752
480	c7.all_GSE21379_WT_VS_SAP_KO_TFH_CD4_TCELL_DN	0.98	0.374526	0	1	1	0.786931	0.843582	0.502403	0.003499
481	c7.all_GSE21379_WT_VS_SAP_KO_TFH_CD4_TCELL_UP	0.98	0.374526	0	1	1	0.665529	1	1	0.263922
482	c7.all_GSE21927_SPLEEN_MONOCYTE_VS_GMCSF_GCSF_BONE_MARROW_UP	0.98	0.504433	0	1	1	1	1	1	1
483	c7.all_GSE21927_BALBC_VS_C57BL6_MONOCYTE_SPLEEN_UP	0.98	0.746084	0	0.631385	1	1	1	1	0.068731
484	c7.all_GSE21927_SPLEEN_VS_TUMOR_MONOCYTE_C57BL6_UP	0.98	0.374526	0	1	1	0.9236	1	1	1
485	c7.all_GSE21360_PRIMARY_VS_QUATERNARY_MEMORY_CD8_TCELL_UP	0.98	0.423661	0	0.210296	1	1	0.000716	0	0.006478
486	c7.all_GSE21360_NAIVE_VS_PRIMARY_MEMORY_CD8_TCELL_UP	0.98	0.475084	0	0.451991	1	0.786931	1	0.160003	1
487	c7.all_GSE21360_NAIVE_VS_PRIMARY_MEMORY_CD8_TCELL_DN	0.98	0.290289	0	0.096739	1	0.42542	0.843582	0.052002	0.082306
488	c7.all_GSE21360_TERTIARY_VS_QUATERNARY_MEMORY_CD8_TCELL_UP	0.98	0.374526	0	0.255422	1	1	1	1	0.768752
489	c7.all_GSE21360_PRIMARY_VS_TERTIARY_MEMORY_CD8_TCELL_DN	0.98	0.515448	0	1	0.982873	1	3e-05	0.823661	0.003942
490	c7.all_GSE22140_GERMFREE_VS_SPF_MOUSE_CD4_TCELL_DN	0.98	0.462207	0	0.629898	0.942583	1	1	0.076572	0.014483
491	c7.all_GSE19401_NAIVE_VS_IMMUNIZED_MOUSE_PLN_FOLLICULAR_DC_UP	0.98	0.374526	0	0.806805	0.982873	0.980614	1	0.073659	0.041763
492	c7.all_GSE19401_UNSTIM_VS_RETINOIC_ACID_STIM_FOLLICULAR_DC_DN	0.98	0.474434	0	0.982366	1	0.9236	1	1	1
493	c7.all_GSE21033_CTRL_VS_POLYIC_STIM_DC_12H_UP	0.147142	0.217323	0	0.582585	1	0.729216	1	1	0.91092
494	c7.all_GSE25088_WT_VS_STAT6_KO_MACROPHAGE_ROSIGLITAZONE_AND_IL4_STIM_DN	0.98	0.458316	0	1	1	0.980614	1	1	1
495	c7.all_GSE17301_IFNA2_VS_IFNA2_AND_ACD3_ACD28_STIM_CD8_TCELL_DN	0.98	0.712399	0	1	1	1	0.843582	0.502403	0.515582
496	c7.all_GSE24726_WT_VS_E2-2_KO_PDC_DAY6_POST_DELETION_DN	0.98	0.806098	0	0.13724	1	0.557665	1	0.507523	0.525606
497	c7.all_GSE25085_FETAL_LIVER_VS_FETAL_BM_SP4_THYMIC_IMPLANT_DN	0.98	0.565214	0	0.806805	1	1	0.843582	0.01552	0.003374
498	c7.all_GSE26488_CTRL_VS_PEPTIDE_INJECTION_HDAC7_DELTAP_TG_OT2_THYMOCYTE_UP	0.98	0.451804	0	1	1	1	0.848904	0.507523	0.274077
499	c7.all_GSE27670_BLIMP1_VS_LMP1_TRANSDUCED_GC_BCELL_UP	0.98	0.98	0	1	1	1	0.843582	1	1
500	c7.all_GSE27670_CTRL_VS_LMP1_TRANSDUCED_GC_BCELL_DN	0.98	0.374526	0	0.819844	0.854341	0.552697	1	0.823661	1
501	c7.all_GSE22443_NAIVE_VS_ACT_AND_IL2_TREATED_CD8_TCELL_DN	0.98	0.584537	0	1	1	0.406032	0.168358	0.823661	1
502	c7.all_GSE27241_CTRL_VS_DIGOXIN_TREATED_CD4_TCELL_IN_TH17_POLARIZING_CONDITIONS_DN	0.178222	0.39955	0	1	1	0.299387	0.008207	0.222445	0.262182
503	c7.all_GSE21063_WT_VS_NFATC1_KO_16H_ANTI_IGM_STIM_BCELL_DN	0.98	0.798703	0	1	1	1	1	1	0.00152
504	c7.all_GSE21063_CTRL_VS_ANTI_IGM_STIM_BCELL_NFATC1_KO_3H_UP	0.98	0.184113	0	0.042859	1	0.141934	0.169214	1	0.263994
505	c7.all_GSE28449_WT_VS_LRF_KO_GERMINAL_CENTER_BCELL_UP	0.98	0.349586	0	1	1	0.9236	0.451544	0.823661	0.515582
506	c7.all_GSE23568_ID3_KO_VS_WT_CD8_TCELL_UP	0.98	0.48206	0	0.982366	1	0.9236	1	0.823661	0.263994
507	c7.all_GSE32164_ALTERNATIVELY_ACT_M2_VS_CMYC_INHIBITED_MACROPHAGE_DN	0.98	0.881438	0	0.982366	1	0.541943	1	1	1
508	c7.all_GSE33424_CD161_INT_VS_NEG_CD8_TCELL_DN	0.98	0.75245	0	0.449337	1	0.406032	1	1	1
509	c7.all_GSE32986_GMCSF_VS_GMCSF_AND_CURDLAN_LOWDOSE_STIM_DC_DN	0.98	0.468692	0	1	1	0.006809	0.843582	1	0.768752
510	c7.all_GSE32986_GMCSF_VS_GMCSF_AND_CURDLAN_HIGHDOSE_STIM_DC_UP	0.98	0.52276	0	1	1	0.665529	1	1	1
511	c7.all_GSE34156_UNTREATED_VS_6H_TLR1_TLR2_LIGAND_TREATED_MONOCYTE_UP	0.98	0.409296	0	0.084764	1	1	0.843582	0.002843	0.000157
512	c7.all_GSE34156_TLR1_TLR2_LIGAND_VS_NOD2_AND_TLR1_TLR2_LIGAND_24H_TREATED_MONOCYTE_UP	0.98	0.472957	0	0.304739	1	0.786931	0.167331	0.002843	0.038706
513	c7.all_GSE34156_NOD2_LIGAND_VS_TLR1_TLR2_LIGAND_6H_TREATED_MONOCYTE_DN	0.98	0.380171	0	0.449337	1	1	0.451544	0.000449	0.011399
514	c7.all_GSE30971_CTRL_VS_LPS_STIM_MACROPHAGE_WBP7_HET_2H_DN	0.98	0.448432	0	0.439358	1	0.786931	0.843582	1	0.768752
515	c7.all_GSE30971_CTRL_VS_LPS_STIM_MACROPHAGE_WBP7_KO_2H_UP	0.98	0.374526	0	0.582743	1	1	0.001015	0.502403	3e-06
516	c7.all_GSE30971_CTRL_VS_LPS_STIM_MACROPHAGE_WBP7_KO_2H_DN	0.98	0.515448	0	0.439358	1	0.980614	0.451544	1	0.768752
517	c7.all_GSE30971_CTRL_VS_LPS_STIM_MACROPHAGE_WBP7_KO_4H_DN	0.98	0.411716	0	0.159597	1	1	1	0.823661	0.768752
518	c7.all_GSE30971_WBP7_HET_VS_KO_MACROPHAGE_4H_LPS_STIM_DN	0.98	0.519254	0	0.06671	1	0.980614	1	1	0.498194
519	c7.all_GSE36888_STAT5_AB_KNOCKIN_VS_WT_TCELL_IL2_TREATED_2H_UP	0.98	0.104052	0	0.129176	1	0.9236	0.843582	1	0.111652
520	c7.all_GSE36888_UNTREATED_VS_IL2_TREATED_TCELL_17H_UP	0.98	0.374526	0	0.304739	1	1	0.451544	0.823661	0.768752
521	c7.all_GSE36888_STAT5_AB_KNOCKIN_VS_WT_TCELL_IL2_TREATED_2H_DN	0.98	0.374526	0	0.449337	1	1	1	1	1
522	c7.all_GSE36888_UNTREATED_VS_IL2_TREATED_STAT5_AB_KNOCKIN_TCELL_2H_DN	0.98	0.975666	0	0.614411	1	0.300072	0.843582	0.823661	1
523	c7.all_GSE34515_CD16_NEG_MONOCYTE_VS_DC_UP	0.98	0.496491	0	1	1	1	0.451544	1	0.498194
524	c7.all_GSE37605_TREG_VS_TCONV_C57BL6_FOXP3_FUSION_GFP_DN	0.98	0.881438	0	1	1	0.980614	1	1	0.159838
525	c7.all_GSE37605_C57BL6_VS_NOD_FOXP3_FUSION_GFP_TREG_DN	0.98	0.81695	0	0.979523	1	1	0.843582	0.823661	1
526	c7.all_GSE37301_HEMATOPOIETIC_STEM_CELL_VS_CD4_TCELL_UP	0.98	0.474434	0	0.210296	1	1	1	0.16581	5.4e-05
527	c7.all_GSE37301_MULTIPOTENT_PROGENITOR_VS_LYMPHOID_PRIMED_MPP_DN	0.98	0.483287	0	1	0.982873	0.978735	1	1	1
528	c7.all_GSE37301_PRO_BCELL_VS_GRANULOCYTE_MONOCYTE_PROGENITOR_UP	0.98	0.374526	0	1	1	1	1	1	0.810857
529	c7.all_GSE40274_CTRL_VS_EOS_TRANSDUCED_ACTIVATED_CD4_TCELL_DN	0.98	0.905248	0	0.920454	1	1	1	1	1
530	c7.all_GSE40277_EOS_AND_LEF1_TRANSDUCED_VS_GATA1_AND_SATB1_TRANSDUCED_CD4_TCELL_UP	0.98	0.603025	0	1	1	0.9236	1	1	1
531	c7.all_GSE40274_FOXP3_VS_FOXP3_AND_GATA1_TRANSDUCED_ACTIVATED_CD4_TCELL_DN	0.98	0.668946	0	1	1	0.980614	0.451544	0.823661	0.768752
532	c7.all_GSE40274_FOXP3_VS_FOXP3_AND_IRF4_TRANSDUCED_ACTIVATED_CD4_TCELL_UP	0.98	0.290289	0	0.982366	1	1	0.451544	1	1
533	c7.all_GSE40666_NAIVE_VS_EFFECTOR_CD8_TCELL_DN	0.98	0.374526	0	0.806805	1	0.980614	1	0.222445	1
534	c7.all_GSE40666_WT_VS_STAT4_KO_CD8_TCELL_WITH_IFNA_STIM_90MIN_DN	0.98	0.480206	0	0.614411	1	0.665529	0.008604	0.823661	1
535	c7.all_GSE40666_UNTREATED_VS_IFNA_STIM_STAT1_KO_CD8_TCELL_90MIN_DN	0.98	0.90115	0	0.445975	1	0.980614	1	1	1
536	c7.all_GSE36078_WT_VS_IL1R_KO_LUNG_DC_AFTER_AD5_INF_DN	0.98	0.686632	0	1	1	1	1	1	0.263994
537	c7.all_GSE11961_MEMORY_BCELL_DAY7_VS_GERMINAL_CENTER_BCELL_DAY7_UP	0.98	0.536549	0	1	0.982873	1	1	0.823661	0.113525
538	c7.all_GSE39556_UNTREATED_VS_3H_POLYIC_INJ_MOUSE_CD8A_DC_DN	0.98	0.374526	0	1	1	0.302358	1	1	0.117418
539	c7.all_GSE39556_UNTREATED_VS_3H_POLYIC_INJ_MOUSE_CD8A_DC_UP	0.112334	0.374526	0	1	1	0.673446	1	1	0.768752
540	c7.all_GSE33292_DN3_THYMOCYTE_VS_TCF1_KO_TCELL_LYMPHOMA_UP	0.98	0.374526	0	1	1	0.406032	1	1	0.263994
541	c7.all_GSE41867_DAY15_EFFECTOR_VS_DAY30_EXHAUSTED_CD8_TCELL_LCMV_CLONE13_UP	0.98	0.374526	0	1	1	0.786931	0.001329	0.502403	0.515582
542	c7.all_GSE41867_MEMORY_VS_EXHAUSTED_CD8_TCELL_DAY30_LCMV_UP	0.98	0.948133	0	0.806805	1	0.980614	0.843582	0.222445	0.515582
543	c7.all_GSE36826_WT_VS_IL1R_KO_SKIN_STAPH_AUREUS_INF_DN	0.98	0.918986	0	1	1	1	2.6e-05	0.502403	0.003499
544	c7.all_GSE42021_TREG_VS_TCONV_PLN_UP	0.98	0.409321	0	1	1	1	0	0	0
545	c7.all_GSE42021_CD24HI_VS_CD24INT_TREG_THYMUS_DN	0.383095	0.145496	0	1	0.942583	0.9236	0	8.5e-05	1e-06
546	c7.all_GSE42021_CD24HI_VS_CD24LOW_TREG_THYMUS_DN	0.98	0.573826	0	1	1	1	0	0	0
547	c7.all_GSE43955_1H_VS_60H_ACT_CD4_TCELL_UP	0.98	0.448432	0	0.304739	1	0.788139	1	0.823661	0.263994
548	c7.all_GSE43955_1H_VS_10H_ACT_CD4_TCELL_WITH_TGFB_IL6_DN	0.98	0.40627	0	0.806805	1	0.665529	0.451544	0.823661	0.515582
549	c7.all_GSE43955_10H_VS_30H_ACT_CD4_TCELL_UP	0.98	0.680368	0	1	1	1	0.843582	0.222445	0.263994
550	c7.all_GSE44732_UNSTIM_VS_IL27_STIM_IMATURE_DC_DN	0.98	0.874659	0	0.982366	1	0.980614	1	0.502403	0.252929
551	c7.all_GSE44955_MCSF_VS_MCSF_AND_IL27_STIM_MACROPHAGE_UP	0.98	0.145496	0	0.128272	1	0.665529	1	1	0.768752
552	c7.all_GSE43863_LY6C_INT_CXCR5POS_VS_LY6C_LOW_CXCR5NEG_EFFECTOR_CD4_TCELL_DN	0.98	0.535023	0	0.449337	1	0.786931	0.843582	0.823661	0.515582
553	c7.all_GSE45382_UNTREATED_VS_TGFB_TREATED_MACROPHAGES_UP	0.98	0.622434	0	0.304739	1	0.542013	1	0.016936	1
554	c7.all_GSE46606_UNSTIM_VS_CD40L_IL2_IL5_1DAY_STIMULATED_IRF4_KO_BCELL_UP	0.98	0.374526	0	0.806805	0.982873	0.541943	0.04363	0.016052	1
555	c7.all_GSE46606_IRF4_KO_VS_WT_CD40L_IL2_IL5_1DAY_STIMULATED_BCELL_UP	0.98	0.809259	0	1	1	0.77415	0.843582	1	1
556	c7.all_GSE46606_IRF4_KO_VS_WT_CD40L_IL2_IL5_3DAY_STIMULATED_BCELL_UP	0.98	0.447597	0	0.806805	1	0.406032	0.451544	1	1
557	c7.all_GSE45739_NRAS_KO_VS_WT_UNSTIM_CD4_TCELL_DN	0.98	0.374526	0	1	1	0.465224	1	0.823661	0.768752
558	c7.all_GSE41176_UNSTIM_VS_ANTI_IGM_STIM_BCELL_1H_DN	0.98	0.544661	0	0.982366	1	1	0.843582	0.016439	0.263994
559	c7.all_GSE41176_UNSTIM_VS_ANTI_IGM_STIM_TAK1_KO_BCELL_24H_DN	0.98	0.374526	0	0.982366	1	1	0.169214	0.502403	0.003689
560	c7.all_GSE45365_HEALTHY_VS_MCMV_INFECTION_CD11B_DC_IFNAR_KO_UP	0.98	0.80375	0	1	1	0.344101	0.451544	1	1
561	h.all_HALLMARK_INTERFERON_GAMMA_RESPONSE	0.602483	0.423472	0	1	0.982873	0.987232	0	0	0
562	h.all_HALLMARK_COMPLEMENT	0.98	0.698785	0	0.986944	1	0.983586	0.451544	1	0.117418
563	h.all_HALLMARK_INFLAMMATORY_RESPONSE	0.98	0.657003	0	0.316016	1	1	0.173037	0.507523	0.004087
564	h.all_HALLMARK_COAGULATION	0.98	0.411716	0	1	1	0.988193	1	1	0.809502
565	h.all_HALLMARK_IL2_STAT5_SIGNALING	0.98	0.470859	0	0.629898	0.942583	0.317634	1	1	1
566	h.all_HALLMARK_ALLOGRAFT_REJECTION	0.98	0.217323	0	0.834644	1	0.811402	0.17477	0.512925	0.004225
567	h.all_HALLMARK_KRAS_SIGNALING_UP	0.98	0.499448	0	0.62106	1	0.987232	0.453782	0.504864	0.003942
568	c2.all_SMID_BREAST_CANCER_RELAPSE_IN_PLEURA_DN	0.98	0.889248	0.01363	0.892981	1	1	0.986737	0.866186	0.062083
569	c2.all_RAY_ALZHEIMERS_DISEASE	0.786165	0.374526	0.01363	1	1	1	1	1	0.768752
570	c5.all_GO_NEGATIVE_REGULATION_OF_CELL_CELL_ADHESION	0.98	0.900645	0.01363	1	1	0.9236	1	1	0.515582
571	c5.all_GO_LYMPHOCYTE_MIGRATION	0.98	0.443409	0.01363	1	1	1	0.471259	0.502403	0.623387
572	c7.all_GSE18791_CTRL_VS_NEWCASTLE_VIRUS_DC_16H_DN	0.98	0.98	0.01363	1	1	0.601549	2e-06	4.1e-05	0.000509
573	c7.all_GSE3982_CTRL_VS_LPS_48H_DC_UP	0.98	0.508896	0.01363	0.304739	1	0.980614	1	1	1
574	c7.all_GSE7568_IL4_VS_IL4_AND_DEXAMETHASONE_TREATED_MACROPHAGE_DN	0.98	0.374526	0.01363	1	1	1	1	0.311411	1
575	c5.all_GO_PHOSPHATIDYLCHOLINE_1_ACYLHYDROLASE_ACTIVITY	0.98	0.670681	0.013794	1	1	0.960019	1	1	1
576	c7.all_GSE16451_CTRL_VS_WEST_EQUINE_ENC_VIRUS_IMMATURE_NEURON_CELL_LINE_UP	0.98	0.386146	0.013794	0.806805	1	0.541943	0.843582	1	1
577	c7.all_GSE33425_CD8_ALPHAALPHA_VS_ALPHABETA_CD161_HIGH_TCELL_DN	0.98	0.46576	0.013794	1	1	0.9236	1	1	0.768752
578	c2.all_LEE_LIVER_CANCER_MYC_TGFA_UP	0.98	0.773465	0.01392	1	1	0.960019	1	1	0.326909
579	c5.all_GO_FEMALE_MEIOTIC_DIVISION	0.98	0.429839	0.01392	1	1	0.541943	1	1	1
580	c5.all_GO_SERINE_TYPE_EXOPEPTIDASE_ACTIVITY	0.98	0.98	0.01392	1	1	1	1	1	1
581	c5.all_GO_LOW_DENSITY_LIPOPROTEIN_PARTICLE_BINDING	0.98	0.482832	0.01392	0.629898	1	1	1	1	1
582	c7.all_GSE37416_0H_VS_12H_F_TULARENSIS_LVS_NEUTROPHIL_UP	0.98	0.680368	0.01392	1	1	1	1	0.01552	0.012012
583	c5.all_GO_NEUTRAL_AMINO_ACID_TRANSPORT	0.98	0.941976	0.014099	1	1	0.673446	1	1	1
584	c7.all_GSE4984_UNTREATED_VS_GALECTIN1_TREATED_DC_UP	0.98	0.98	0.014099	0.721491	1	0.85443	0.451544	0.001854	0.027701
585	c2.all_LEE_LIVER_CANCER_CIPROFIBRATE_UP	0.98	0.867458	0.014453	1	1	1	1	0.661106	0.095163
586	c2.all_HESS_TARGETS_OF_HOXA9_AND_MEIS1_DN	0.98	0.508896	0.014453	0.362197	1	1	1	0.300401	0.00938
587	c2.all_SAFFORD_T_LYMPHOCYTE_ANERGY	0.98	0.98	0.014453	1	1	1	1	1	1
588	c7.all_GSE11961_UNSTIM_VS_ANTI_IGM_AND_CD40_STIM_6H_FOLLICULAR_BCELL_DN	0.98	0.559413	0.014453	1	1	1	0.843582	0.823661	0.263922
589	c2.all_MEISSNER_BRAIN_HCP_WITH_H3K4ME3_AND_H3K27ME3	0.98	0.98	0.014628	1	1	1	1	0.021803	1
590	c7.all_GSE12198_CTRL_VS_LOW_IL2_STIM_NK_CELL_UP	0.98	0.98	0.014628	0.806805	1	0.786931	1	1	1
591	c2.all_MASSARWEH_TAMOXIFEN_RESISTANCE_UP	0.98	0.374526	0.014785	1	0.982873	1	1	0.724798	1
592	c5.all_GO_ENDOCYTIC_VESICLE_MEMBRANE	0.98	0.374526	0.014785	0.218459	1	0.978735	1	0.336993	0.002758
593	c7.all_GSE14415_INDUCED_TREG_VS_FOXP3_KO_INDUCED_TREG_DN	0.98	0.319415	0.014785	1	1	0.723196	1	0.823661	0.768752
594	c2.all_HU_GENOTOXIC_DAMAGE_24HR	0.98	0.530075	0.01515	1	1	0.9236	1	1	1
595	c5.all_GO_BASOLATERAL_PLASMA_MEMBRANE	0.98	0.98	0.01515	1	1	0.978735	1	0.881646	0.830997
596	c2.all_BUDHU_LIVER_CANCER_METASTASIS_DN	0.98	0.813849	0.015322	1	1	1	1	1	1
597	c7.all_GSE15330_HSC_VS_MEGAKARYOCYTE_ERYTHROID_PROGENITOR_DN	0.98	0.374526	0.015322	1	1	0.541943	1	1	1
598	c2.all_BREDEMEYER_RAG_SIGNALING_VIA_ATM_NOT_VIA_NFKB_UP	0.98	0.870237	0.015494	0.304739	1	1	1	1	1
599	c2.all_BILANGES_SERUM_SENSITIVE_GENES	0.98	0.538389	0.015494	1	1	1	0.843582	1	1
600	c2.all_VERNOCHET_ADIPOGENESIS	0.98	0.488618	0.015645	1	1	1	1	0.823661	0.790369
601	c5.all_GO_ENZYME_INHIBITOR_ACTIVITY	0.98	0.933349	0.015645	1	1	1	1	1	0.853501
602	c7.all_GSE2770_IL12_VS_TGFB_AND_IL12_TREATED_ACT_CD4_TCELL_48H_DN	0.98	0.374526	0.015645	1	1	0.406032	1	1	0.263183
603	c2.all_KEGG_GLUTATHIONE_METABOLISM	0.98	0.374526	0.015737	1	1	0.665529	0.119938	1	0.249139
604	c5.all_GO_ORGANIC_ACID_BIOSYNTHETIC_PROCESS	0.98	0.855994	0.015737	1	1	0.628794	1	1	0.768752
605	c7.all_GSE14769_UNSTIM_VS_60MIN_LPS_BMDM_DN	0.98	0.516733	0.015737	0.982366	1	1	0.843582	1	0.259679
606	c7.all_GSE2706_LPS_VS_R848_AND_LPS_8H_STIM_DC_DN	0.98	0.823011	0.015737	1	1	1	1	1	1
607	c7.all_GSE7219_WT_VS_NIK_NFKB2_KO_LPS_AND_ANTI_CD40_STIM_DC_DN	0.98	0.941857	0.015737	1	1	0.786931	1	0.502403	1
608	c7.all_GSE36888_UNTREATED_VS_IL2_TREATED_TCELL_6H_UP	0.98	0.98	0.015737	0.599877	1	0.380696	0.451544	0.216633	2.1e-05
609	c2.all_LIM_MAMMARY_STEM_CELL_UP	0.98	0.69172	0.015905	1	1	1	1	0.502403	0.768752
610	c4.cgn_GNF2_CD14	0.98	0.496491	0.015905	0.642191	1	0.70558	1	0.070687	0.509345
611	c2.all_KYNG_DNA_DAMAGE_BY_4NQO	0.98	0.923472	0.016033	1	1	1	1	1	1
612	c7.all_GSE17974_IL4_AND_ANTI_IL12_VS_UNTREATED_72H_ACT_CD4_TCELL_DN	0.98	0.416426	0.016033	0.590644	1	0.980614	0.843582	0.213022	1
613	c7.all_GSE22229_RENAL_TRANSPLANT_VS_HEALTHY_PBMC_UP	0.98	0.735264	0.016033	0.806805	1	1	0.451544	1	0.768752
614	c2.all_CHARAFE_BREAST_CANCER_LUMINAL_VS_BASAL_DN	0.98	0.478973	0.016179	1	1	0.873137	1	0.222445	0.014525
615	c2.all_BURTON_ADIPOGENESIS_6	0.98	0.56063	0.016179	0.590644	1	1	1	1	0.098588
616	c7.all_GSE2770_IL4_ACT_VS_ACT_CD4_TCELL_6H_UP	0.98	0.374526	0.016179	0.266162	1	0.345179	1	0.203931	0.231195
617	c5.all_GO_MANGANESE_ION_TRANSPORT	0.98	0.67378	0.016344	1	1	1	0.843582	1	0.768752
618	c6.all_E2F1_UP.V1_DN	0.98	0.42135	0.016344	1	1	0.980614	1	0.220683	0.103128
619	c2.all_WANG_IMMORTALIZED_BY_HOXA9_AND_MEIS1_DN	0.98	0.374526	0.016449	1	1	1	1	1	0.893484
620	c5.all_GO_REGULATION_OF_HEAT_GENERATION	0.98	0.441116	0.016449	1	1	0.980614	1	1	0.768752
621	c5.all_GO_VESICLE_LUMEN	0.98	0.254349	0.016449	0.806805	1	0.714003	1	1	0.681656
622	c7.all_GSE9509_LPS_VS_LPS_AND_IL10_STIM_IL10_KO_MACROPHAGE_20MIN_UP	0.98	0.460147	0.016449	1	1	1	1	0.823661	1
623	c7.all_GSE37605_FOXP3_FUSION_GFP_VS_IRES_GFP_TREG_C57BL6_UP	0.98	0.374526	0.016449	1	1	1	1	1	1
624	c5.all_GO_POSITIVE_REGULATION_OF_T_CELL_PROLIFERATION	0.91696	0.42135	0.016612	1	1	0.665529	1	1	1
625	c7.all_GSE17721_LPS_VS_POLYIC_12H_BMDC_DN	0.98	0.411716	0.016612	0.129176	1	1	0.168358	1	0.768752
626	c2.all_KAAB_HEART_ATRIUM_VS_VENTRICLE_UP	0.98	0.934092	0.016694	0.947471	0.982873	0.980614	1	1	1
627	c5.all_GO_REGULATION_OF_REGULATED_SECRETORY_PATHWAY	0.98	0.555362	0.016694	1	1	0.717917	0.574914	1	1
628	c6.all_IL2_UP.V1_DN	0.98	0.530075	0.016694	0.982366	1	1	0.843582	1	0.768752
629	c7.all_GSE22886_NAIVE_TCELL_VS_NKCELL_UP	0.98	0.98	0.016694	1	1	0.077642	1	0.823661	1
630	c7.all_GSE29615_CTRL_VS_LAIV_FLU_VACCINE_PBMC_UP	0.98	0.642428	0.016694	1	1	0.980614	0.157631	5e-05	2e-05
631	c7.all_GSE3982_BCELL_VS_TH2_DN	0.98	0.480206	0.016694	1	1	0.791597	1	0.823661	0.517006
632	c2.all_SERVITJA_ISLET_HNF1A_TARGETS_UP	0.98	0.98	0.016835	0.304739	1	0.786931	0.843582	0.145719	0.700538
633	c7.all_GSE11961_MARGINAL_ZONE_BCELL_VS_MEMORY_BCELL_DAY40_UP	0.98	0.921234	0.016835	0.129176	1	1	1	1	0.768752
634	c5.all_GO_REGULATION_OF_LEUKOCYTE_DIFFERENTIATION	0.98	0.486464	0.016876	1	1	1	1	0.667113	0.692687
635	c7.all_GSE29164_UNTREATED_VS_CD8_TCELL_TREATED_MELANOMA_DAY7_UP	0.98	0.671192	0.016876	0.452733	1	0.9236	0.044497	0.502403	0.003822
636	c2.all_LABBE_TGFB1_TARGETS_DN	0.98	0.923472	0.016876	1	1	1	1	1	1
637	c7.all_GSE36826_NORMAL_VS_STAPH_AUREUS_INF_IL1R_KO_SKIN_UP	0.98	0.644362	0.016876	0.806805	1	0.207249	1	1	0.768752
638	c5.all_GO_NEGATIVE_REGULATION_OF_CYTOKINE_PRODUCTION	0.98	0.975149	0.016876	1	1	1	0.049514	1	0.128768
639	c2.all_LANDIS_BREAST_CANCER_PROGRESSION_DN	0.98	0.954673	0.016876	0.806805	1	0.980614	1	1	1
640	c7.all_GSE29617_DAY3_VS_DAY7_TIV_FLU_VACCINE_PBMC_2008_UP	0.98	0.882897	0.016876	1	1	1	0.133185	0.823661	0.080708
641	c7.all_GSE21063_WT_VS_NFATC1_KO_8H_ANTI_IGM_STIM_BCELL_UP	0.98	0.573903	0.016876	1	1	1	1	1	1
642	c7.all_GSE32901_NAIVE_VS_TH1_CD4_TCELL_DN	0.98	0.401402	0.016876	1	1	1	1	1	1
643	c5.all_GO_SERINE_TYPE_CARBOXYPEPTIDASE_ACTIVITY	0.98	0.98	0.016876	1	1	0.980614	1	1	1
644	c5.all_GO_PROTEIN_SECRETION	0.98	0.384787	0.016876	0.920454	1	1	1	1	1
645	c5.all_GO_REGULATION_OF_INTERLEUKIN_2_BIOSYNTHETIC_PROCESS	0.98	0.915396	0.016876	1	1	1	1	1	1
646	c5.all_GO_SIGNALING_PATTERN_RECOGNITION_RECEPTOR_ACTIVITY	0.98	0.795705	0.016876	1	1	1	1	1	0.217351
647	c2.all_GILDEA_METASTASIS	0.98	0.374526	0.016876	1	1	1	1	0.919603	0.388413
648	c7.all_GSE3982_MAC_VS_BASOPHIL_DN	0.98	0.98	0.016876	1	1	0.980614	1	1	0.515582
649	c7.all_GSE1740_UNSTIM_VS_IFNA_STIMULATED_MCSF_IFNG_DERIVED_MACROPHAGE_UP	0.98	0.536549	0.016876	1	1	0.937413	1	0.823661	1
650	c7.all_GSE4748_CTRL_VS_CYANOBACTERIUM_LPSLIKE_STIM_DC_3H_UP	0.98	0.376768	0.016876	1	1	0.9236	0.843582	1	1
651	c7.all_GSE40274_CTRL_VS_XBP1_TRANSDUCED_ACTIVATED_CD4_TCELL_UP	0.98	0.42135	0.016876	0.128092	1	1	0.843582	0.823661	1
652	c2.all_KANG_GIST_WITH_PDGFRA_UP	0.98	0.98	0.016876	1	1	1	1	0.507523	0.672922
653	c5.all_GO_REGULATION_OF_T_CELL_CYTOKINE_PRODUCTION	0.98	0.432763	0.016876	1	1	0.786931	0.916386	0.222445	0.045367
654	c7.all_GSE33425_CD161_HIGH_VS_NEG_CD8_TCELL_DN	0.98	0.396099	0.016876	1	1	0.308432	0.170689	1	0.269632
655	c7.all_GSE46242_TH1_VS_ANERGIC_TH1_CD4_TCELL_WITH_EGR2_DELETED_UP	0.98	0.845594	0.016876	1	1	0.786931	0.451544	1	1
656	c5.all_GO_MODIFIED_AMINO_ACID_TRANSPORT	0.98	0.445449	0.016876	0.502021	1	1	1	0.276762	0.923514
657	c7.all_GSE19401_PAM2CSK4_VS_RETINOIC_ACID_AND_PAM2CSK4_STIM_FOLLICULAR_DC_DN	0.98	0.217323	0.016876	0.452733	1	0.791597	1	1	1
658	c7.all_GSE14000_UNSTIM_VS_4H_LPS_DC_TRANSLATED_RNA_DN	0.98	0.76224	0.016876	1	1	0.980614	0	0	0
659	c7.all_GSE557_WT_VS_CIITA_KO_DC_UP	0.98	0.393751	0.016876	1	1	0.786931	1	1	0.515582
660	c7.all_GSE2405_0H_VS_24H_A_PHAGOCYTOPHILUM_STIM_NEUTROPHIL_DN	0.98	0.380171	0.016876	0.304739	1	1	1	0.823661	1
661	c5.all_GO_ALDO_KETO_REDUCTASE_NADP_ACTIVITY	0.98	0.435583	0.016876	1	1	1	1	1	0.923514
662	c7.all_GSE15324_NAIVE_VS_ACTIVATED_ELF4_KO_CD8_TCELL_DN	0.98	0.973748	0.016876	1	1	0.9236	1	1	1
663	c2.all_ACEVEDO_LIVER_CANCER_WITH_H3K27ME3_UP	0.98	0.496491	0.016876	1	1	0.441317	1	1	1
664	c5.all_GO_REGULATION_OF_SUPEROXIDE_METABOLIC_PROCESS	0.98	0.872352	0.016876	1	1	1	1	1	1
665	c2.all_LE_SKI_TARGETS_UP	0.98	0.812321	0.016876	1	1	1	1	1	0.768752
666	c5.all_GO_RESPONSE_TO_XENOBIOTIC_STIMULUS	0.98	0.145496	0.016876	1	1	0.980614	0.843582	1	0.986914
667	c7.all_GSE32423_MEMORY_VS_NAIVE_CD8_TCELL_IL7_IL4_UP	0.98	0.972671	0.016876	1	1	0.980614	1	1	1
668	c2.all_KEGG_COMPLEMENT_AND_COAGULATION_CASCADES	0.98	0.730045	0.016876	1	1	1	0.813665	0.754557	1
669	c2.all_REACTOME_AMINO_ACID_TRANSPORT_ACROSS_THE_PLASMA_MEMBRANE	0.98	0.87059	0.016876	1	1	0.665529	1	1	1
670	c2.all_DAVICIONI_MOLECULAR_ARMS_VS_ERMS_DN	0.98	0.841001	0.016876	1	1	1	1	0.823661	1
671	c2.all_VECCHI_GASTRIC_CANCER_EARLY_DN	0.98	0.496491	0.016876	1	1	1	1	0.993596	0.641321
672	c2.all_TONKS_TARGETS_OF_RUNX1_RUNX1T1_FUSION_SUSTAINED_IN_GRANULOCYTE_DN	0.98	0.850651	0.016876	0.390659	1	1	0.03914	0.54754	0.059596
673	c2.all_ODONNELL_TARGETS_OF_MYC_AND_TFRC_UP	0.98	0.745305	0.016876	1	1	1	1	1	0.515582
674	c2.all_SENESE_HDAC1_AND_HDAC2_TARGETS_DN	0.98	0.374526	0.016876	0.776652	1	0.406032	1	1	1
675	c2.all_GRAHAM_CML_DIVIDING_VS_NORMAL_DIVIDING_UP	0.293158	0.416426	0.016876	1	1	0.980614	0.103867	0.11645	0.143441
676	c2.all_GRAESSMANN_RESPONSE_TO_MC_AND_DOXORUBICIN_UP	0.98	0.622243	0.016876	1	1	0.980614	1	1	1
677	c2.all_ABDULRAHMAN_KIDNEY_CANCER_VHL_DN	0.98	0.701658	0.016876	1	1	1	1	1	1
678	c2.all_FARMER_BREAST_CANCER_CLUSTER_1	0.98	0.77876	0.016876	1	1	1	0.008004	0	0
679	c2.all_ALCALAY_AML_BY_NPM1_LOCALIZATION_UP	0.98	0.657003	0.016876	0.614411	1	0.645747	0.654627	0.667113	1
680	c2.all_LU_AGING_BRAIN_UP	0.98	0.104052	0.016876	0.124918	1	0.146357	0.414203	0.213022	0.523708
681	c2.all_SARTIPY_NORMAL_AT_INSULIN_RESISTANCE_UP	0.98	0.98	0.016876	1	1	0.956355	1	1	1
682	c2.all_NIELSEN_LEIOMYOSARCOMA_UP	0.98	0.562017	0.016876	0.318704	1	1	1	1	1
683	c2.all_LEIN_MEDULLA_MARKERS	0.495631	0.319415	0.016876	0.021758	1	0.9236	1	1	1
684	c2.all_GAVIN_PDE3B_TARGETS	0.98	0.447597	0.016876	0.431145	1	1	1	1	0.830997
685	c2.all_OUILLETTE_CLL_13Q14_DELETION_DN	0.98	0.903953	0.016876	0.982366	1	0.9236	1	1	1
686	c2.all_LINDSTEDT_DENDRITIC_CELL_MATURATION_A	0.98	0.900226	0.016876	1	1	1	0.797984	0.739554	0.11693
687	c2.all_WUNDER_INFLAMMATORY_RESPONSE_AND_CHOLESTEROL_DN	0.98	0.374526	0.016876	0.590644	1	0.601549	1	1	0.011238
688	c2.all_SWEET_LUNG_CANCER_KRAS_UP	0.98	0.857541	0.016876	0.614411	1	0.302358	1	1	0.005135
689	c2.all_SWEET_LUNG_CANCER_KRAS_DN	0.98	0.911817	0.016876	1	0.854341	0.665529	1	0.84409	0.821046
690	c2.all_VALK_AML_CLUSTER_2	0.484939	0.374526	0.016876	0.538877	1	0.324965	1	0.899615	0.939924
691	c2.all_CHICAS_RB1_TARGETS_SENESCENT	0.98	0.508896	0.016876	0.424173	0.982873	0.300072	1	0.47899	0.083271
692	c2.all_ISSAEVA_MLL2_TARGETS	0.98	0.969947	0.016876	1	1	1	0.693537	0.661106	0.315515
693	c2.all_PLASARI_TGFB1_TARGETS_10HR_UP	0.98	0.941094	0.016876	1	1	0.799121	1	1	0.768752
694	c2.all_PLASARI_TGFB1_SIGNALING_VIA_NFIC_1HR_UP	0.98	0.374526	0.016876	0.614411	1	0.937413	1	1	0.477584
695	c2.all_HOLLEMAN_DAUNORUBICIN_ALL_UP	0.98	0.916139	0.016876	0.982366	1	1	1	1	0.533656
696	c4.cgn_GNF2_FOS	0.98	0.870028	0.016876	0.800445	1	0.980614	1	0.091373	1
697	c5.all_GO_POSITIVE_REGULATION_OF_ADAPTIVE_IMMUNE_RESPONSE	0.132035	0.374526	0.016876	1	1	0.665529	0.843582	1	0.038402
698	c5.all_GO_REGULATION_OF_WOUND_HEALING	0.98	0.374526	0.016876	0.982366	1	0.980614	1	1	1
699	c5.all_GO_REGULATION_OF_ADAPTIVE_IMMUNE_RESPONSE	0.98	0.531519	0.016876	1	1	0.673446	0.00592	0.061821	0.003738
700	c5.all_GO_POSITIVE_REGULATION_OF_RESPONSE_TO_EXTERNAL_STIMULUS	0.98	0.473386	0.016876	1	1	1	0.003629	0.266548	0.695165
701	c5.all_GO_LOCOMOTION	0.98	0.98	0.016876	1	1	0.9236	0.676932	0.574368	0.259679
702	c5.all_GO_LIPID_METABOLIC_PROCESS	0.98	0.98	0.016876	1	1	0.959007	1	1	0.756789
703	c5.all_GO_NEGATIVE_REGULATION_OF_CELL_ACTIVATION	0.98	0.492049	0.016876	0.982366	1	0.458576	1	1	0.647024
704	c5.all_GO_REGULATION_OF_PHAGOCYTOSIS	0.98	0.475713	0.016876	1	1	0.791597	0.797984	1	0.768752
705	c5.all_GO_REGULATION_OF_MEMBRANE_INVAGINATION	0.863253	0.380171	0.016876	1	1	1	0.843582	1	0.768752
706	c5.all_GO_MYELOID_CELL_DIFFERENTIATION	0.98	0.950587	0.016876	1	1	0.77415	0.843582	0.823661	0.768752
707	c5.all_GO_DEFINITIVE_HEMOPOIESIS	0.98	0.571914	0.016876	0.672012	1	0.980614	1	1	1
708	c6.all_MEK_UP.V1_UP	0.98	0.384262	0.016876	1	1	1	1	1	0.263994
709	c6.all_ESC_V6.5_UP_LATE.V1_UP	0.98	0.956457	0.016876	1	1	0.786931	1	1	1
710	c6.all_ALK_DN.V1_DN	0.98	0.817418	0.016876	1	1	0.987232	0.654627	0.269205	0.091853
711	c7.all_KAECH_NAIVE_VS_MEMORY_CD8_TCELL_DN	0.98	0.374526	0.016876	1	1	0.791597	1	1	0.003822
712	c7.all_GSE11057_NAIVE_VS_CENT_MEMORY_CD4_TCELL_UP	0.98	0.398182	0.016876	0.45795	1	0.000444	1	1	1
713	c7.all_GSE13229_MATURE_VS_INTMATURE_NKCELL_UP	0.98	0.98	0.016876	0.614411	1	0.980614	1	1	0.768752
714	c7.all_GSE13411_NAIVE_BCELL_VS_PLASMA_CELL_DN	0.98	0.790104	0.016876	1	1	1	0.451544	1	0.768752
715	c7.all_GSE1460_INTRATHYMIC_T_PROGENITOR_VS_NAIVE_CD4_TCELL_ADULT_BLOOD_DN	0.98	0.374526	0.016876	0.806805	0.982873	0.107287	1	1	1
716	c7.all_GSE15750_WT_VS_TRAF6KO_DAY10_EFF_CD8_TCELL_UP	0.98	0.587243	0.016876	0.614411	1	0.665529	0.843582	1	1
717	c7.all_GSE17580_TREG_VS_TEFF_S_MANSONI_INF_UP	0.98	0.429213	0.016876	0.986944	1	0.983586	0.843582	0.222772	0.517006
718	c7.all_GSE17721_0.5H_VS_24H_CPG_BMDC_DN	0.98	0.886991	0.016876	1	1	1	1	1	0.11641
719	c7.all_GSE17974_CTRL_VS_ACT_IL4_AND_ANTI_IL12_2H_CD4_TCELL_UP	0.98	0.881532	0.016876	1	1	1	1	1	0.768752
720	c7.all_GSE17974_CTRL_VS_ACT_IL4_AND_ANTI_IL12_72H_CD4_TCELL_UP	0.98	0.319415	0.016876	0.979523	1	1	1	1	0.768752
721	c7.all_GSE17974_IL4_AND_ANTI_IL12_VS_UNTREATED_72H_ACT_CD4_TCELL_UP	0.98	0.623015	0.016876	1	0.982873	0.9236	1	1	0.731168
722	c7.all_GSE18791_CTRL_VS_NEWCASTLE_VIRUS_DC_14H_DN	0.98	0.98	0.016876	1	1	1	1.3e-05	0.001854	0.007671
723	c7.all_GSE22886_NAIVE_CD8_TCELL_VS_MEMORY_TCELL_UP	0.98	0.374526	0.016876	0.607612	1	0.524723	1	1	0.768752
724	c7.all_GSE22886_NAIVE_CD8_TCELL_VS_NKCELL_UP	0.98	0.5818	0.016876	1	1	0.000595	1	1	1
725	c7.all_GSE22886_NAIVE_CD8_TCELL_VS_MONOCYTE_DN	0.98	0.98	0.016876	0.449337	1	0.980614	0.451544	0.074388	0.11641
726	c7.all_GSE24142_DN2_VS_DN3_THYMOCYTE_FETAL_UP	0.98	0.98	0.016876	0.210296	1	1	1	0.823661	0.768752
727	c7.all_GSE2706_R848_VS_R848_AND_LPS_2H_STIM_DC_DN	0.98	0.98	0.016876	0.494703	1	1	9e-05	0.009408	0
728	c7.all_GSE29618_MONOCYTE_VS_PDC_DN	0.98	0.495565	0.016876	0.806805	1	0.116311	0.843582	1	0.768752
729	c7.all_GSE29618_MONOCYTE_VS_PDC_DAY7_FLU_VACCINE_UP	0.98	0.98	0.016876	0.819844	1	0.552697	1	0.075018	0.014075
730	c7.all_GSE29618_MONOCYTE_VS_PDC_DAY7_FLU_VACCINE_DN	0.98	0.401402	0.016876	0.614411	1	0.131028	1	1	1
731	c7.all_GSE36392_TYPE_2_MYELOID_VS_EOSINOPHIL_IL25_TREATED_LUNG_DN	0.98	0.730045	0.016876	1	1	1	1	0.823661	0.011399
732	c7.all_GSE3982_EOSINOPHIL_VS_TH2_UP	0.98	0.444215	0.016876	0.449337	1	0.399837	0.041559	0.823661	0.515582
733	c7.all_GSE9988_LOW_LPS_VS_CTRL_TREATED_MONOCYTE_UP	0.98	0.400872	0.016876	1	1	1	0.843582	0.823661	9.5e-05
734	c7.all_GSE1112_HY_CD8AB_VS_HY_CD8AA_THYMOCYTE_RTOC_CULTURE_UP	0.98	0.184113	0.016876	0.153312	1	0.978735	0.000885	0.001909	0.007941
735	c7.all_GSE2405_HEAT_KILLED_VS_LIVE_A_PHAGOCYTOPHILUM_STIM_NEUTROPHIL_9H_DN	0.98	0.412862	0.016876	1	1	0.9236	1	1	1
736	c7.all_GSE3039_NKT_CELL_VS_B2_BCELL_UP	0.74426	0.374526	0.016876	0.819844	1	0.552697	1	1	0.520669
737	c7.all_GSE3039_CD4_TCELL_VS_B2_BCELL_UP	0.98	0.893149	0.016876	1	1	0.980614	0.451544	0.073129	0.114789
738	c7.all_GSE5542_UNTREATED_VS_IFNA_TREATED_EPITHELIAL_CELLS_24H_DN	0.98	0.98	0.016876	1	0.982873	0.018094	1	1	1
739	c7.all_GSE5679_CTRL_VS_PPARG_LIGAND_ROSIGLITAZONE_AND_RARA_AGONIST_AM580_TREATED_DC_DN	0.98	0.374526	0.016876	0.094925	1	0.017796	0.169937	0.003268	0.517006
740	c7.all_GSE5589_UNSTIM_VS_180MIN_LPS_STIM_MACROPHAGE_UP	0.98	0.374526	0.016876	0.806805	1	0.9236	1	1	1
741	c7.all_GSE5589_LPS_AND_IL10_VS_LPS_AND_IL6_STIM_IL6_KO_MACROPHAGE_45MIN_UP	0.98	0.912816	0.016876	1	0.942583	0.541943	2.7e-05	0.003219	0.013097
742	c7.all_GSE3920_IFNA_VS_IFNG_TREATED_FIBROBLAST_DN	0.98	0.374526	0.016876	0.765494	1	0.891074	1	1	0.768752
743	c7.all_GSE3920_IFNB_VS_IFNG_TREATED_ENDOTHELIAL_CELL_UP	0.98	0.380171	0.016876	0.614411	1	0.479422	1	1	0.145832
744	c7.all_GSE7509_DC_VS_MONOCYTE_UP	0.98	0.411716	0.016876	0.133138	1	0.9236	1	1	1
745	c7.all_GSE13522_WT_VS_IFNAR_KO_SKIN_DN	0.98	0.40641	0.016876	0.904404	0.982873	0.684028	1	0.823661	1
746	c7.all_GSE13547_WT_VS_ZFX_KO_BCELL_UP	0.38665	0.40641	0.016876	1	1	0.980614	1	1	0.149433
747	c7.all_GSE18893_TCONV_VS_TREG_24H_CULTURE_UP	0.98	0.651737	0.016876	0.449337	1	0.9236	1	1	0.515582
748	c7.all_GSE22229_UNTREATED_VS_IMMUNOSUPP_THERAPY_RENAL_TRANSPLANT_PATIENT_PBMC_UP	0.98	0.416426	0.016876	1	1	0.9236	0.041559	1	0.768752
749	c7.all_GSE21927_SPLEEN_VS_BONE_MARROW_MONOCYTE_BALBC_DN	0.98	0.98	0.016876	1	1	0.77415	1	1	1
750	c7.all_GSE22935_WT_VS_MYD88_KO_MACROPHAGE_DN	0.98	0.374526	0.016876	1	1	1	1	1	0.768752
751	c7.all_GSE19941_LPS_VS_LPS_AND_IL10_STIM_IL10_KO_NFKBP50_KO_MACROPHAGE_UP	0.98	0.628872	0.016876	0.806805	1	0.786931	0.451544	1	1
752	c7.all_GSE19941_LPS_VS_LPS_AND_IL10_STIM_IL10_KO_MACROPHAGE_DN	0.98	0.757864	0.016876	1	1	1	1	0.76322	0.293786
753	c7.all_GSE23568_CTRL_VS_ID3_TRANSDUCED_CD8_TCELL_DN	0.98	0.43084	0.016876	1	1	0.9236	1	1	0.768752
754	c7.all_GSE32986_GMCSF_AND_CURDLAN_LOWDOSE_VS_GMCSF_AND_CURDLAN_HIGHDOSE_STIM_DC_DN	0.676321	0.349586	0.016876	1	1	0.978735	1	1	1
755	c7.all_GSE34156_UNTREATED_VS_24H_NOD2_LIGAND_TREATED_MONOCYTE_DN	0.98	0.445476	0.016876	0.210296	1	1	1	0.073659	0.003577
756	c7.all_GSE36891_POLYIC_TLR3_VS_PAM_TLR2_STIM_PERITONEAL_MACROPHAGE_DN	0.98	0.383838	0.016876	0.806805	0.696936	0.77415	1	1	0.655581
757	c7.all_GSE40274_XBP1_VS_FOXP3_AND_XBP1_TRANSDUCED_ACTIVATED_CD4_TCELL_UP	0.98	0.386073	0.016876	0.619174	1	0.9236	1	1	0.768752
758	c7.all_GSE40274_FOXP3_VS_FOXP3_AND_PBX1_TRANSDUCED_ACTIVATED_CD4_TCELL_DN	0.98	0.390131	0.016876	1	1	1	0.451544	0.07441	0.266098
759	c7.all_GSE40666_UNTREATED_VS_IFNA_STIM_STAT4_KO_EFFECTOR_CD8_TCELL_90MIN_UP	0.98	0.524646	0.016876	0.806805	1	0.980614	1	0.502403	1
760	c7.all_GSE39110_UNTREATED_VS_IL2_TREATED_CD8_TCELL_DAY6_POST_IMMUNIZATION_DN	0.98	0.755674	0.016876	1	1	0.9236	1	0.823661	1
761	c7.all_GSE35543_IN_VIVO_NTREG_VS_CONVERTED_EX_ITREG_DN	0.98	0.98	0.016876	1	1	1	1	1	1
762	c7.all_GSE41867_DAY6_EFFECTOR_VS_DAY30_EXHAUSTED_CD8_TCELL_LCMV_CLONE13_UP	0.98	0.409296	0.016876	1	1	0.9236	0.001295	0.014953	0.003171
763	c7.all_GSE43863_DAY6_EFF_VS_DAY150_MEM_TFH_CD4_TCELL_DN	0.98	0.941857	0.016876	0.614411	1	1	1	1	1
764	c7.all_GSE45365_NK_CELL_VS_CD8_TCELL_MCMV_INFECTION_UP	0.98	0.374526	0.016876	0.813101	1	0.791597	1	1	1
765	c2.all_DUNNE_TARGETS_OF_AML1_MTG8_FUSION_UP	0.98	0.502491	0.016876	1	1	0.665529	0.013478	1	0.25649
766	c2.all_KEEN_RESPONSE_TO_ROSIGLITAZONE_DN	0.98	0.391781	0.016876	0.614411	1	0.983586	0.918288	0.502403	0.314414
767	c2.all_CROONQUIST_STROMAL_STIMULATION_UP	0.98	0.386256	0.016876	0.210296	1	1	1	0.647476	1
768	c5.all_GO_DENDRITIC_CELL_CHEMOTAXIS	0.98	0.572578	0.016876	1	1	0.980614	0.843582	1	1
769	c6.all_IL21_UP.V1_UP	0.98	0.98	0.016876	1	1	1	1	0.502403	1
770	c7.all_GSE17721_PAM3CSK4_VS_GADIQUIMOD_1H_BMDC_UP	0.98	0.98	0.016876	1	1	1	1	1	1
771	c7.all_GSE3982_DC_VS_CENT_MEMORY_CD4_TCELL_DN	0.98	0.104052	0.016876	0.806805	1	0.541943	0.843582	1	0.263922
772	c7.all_GSE7460_TCONV_VS_TREG_LN_UP	0.98	0.735264	0.016876	0.806805	1	0.541943	1	0.823661	1
773	c7.all_GSE8515_CTRL_VS_IL1_4H_STIM_MAC_UP	0.98	0.480206	0.016876	1	1	1	1	1	1
774	c7.all_GSE5589_WT_VS_IL6_KO_LPS_STIM_MACROPHAGE_45MIN_DN	0.98	0.374526	0.016876	1	1	0.665529	0.843582	1	0.768752
775	c7.all_GSE45365_NK_CELL_VS_BCELL_MCMV_INFECTION_UP	0.98	0.979676	0.016876	0.449337	1	0.9236	1	1	1
776	c2.all_GRABARCZYK_BCL11B_TARGETS_DN	0.973946	0.374526	0.016993	0.945375	1	1	1	1	1
777	c5.all_GO_RETINAL_METABOLIC_PROCESS	0.98	0.583712	0.016993	1	1	0.978735	1	1	0.739992
778	c2.all_REACTOME_GLUTATHIONE_CONJUGATION	0.98	0.491596	0.017127	1	1	1	0.939342	1	1
779	c6.all_RELA_DN.V1_DN	0.98	0.374526	0.017127	1	1	1	1	1	0.236351
780	c2.all_XU_GH1_AUTOCRINE_TARGETS_DN	0.98	0.411716	0.01721	0.614411	1	0.214435	1	1	1
781	c7.all_GOLDRATH_EFF_VS_MEMORY_CD8_TCELL_UP	0.98	0.98	0.01721	1	1	0.9236	1	0.823661	0.517006
782	c7.all_GSE14769_UNSTIM_VS_80MIN_LPS_BMDM_UP	0.98	0.919693	0.01721	1	0.982873	1	1	1	1
783	c7.all_GSE1925_CTRL_VS_3H_IFNG_STIM_MACROPHAGE_DN	0.98	0.98	0.01721	1	0.982873	0.9236	1	0.502403	0.113525
784	c2.all_SASAI_RESISTANCE_TO_NEOPLASTIC_TRANSFROMATION	0.98	0.974604	0.017342	0.590352	1	1	1	1	1
785	c5.all_GO_INFLAMMATORY_RESPONSE_TO_ANTIGENIC_STIMULUS	0.98	0.466505	0.017342	0.223284	1	0.883194	1	1	0.349785
786	c5.all_GO_CELLULAR_RESPONSE_TO_CYTOKINE_STIMULUS	0.98	0.401402	0.017475	1	1	1	8e-06	0.000178	2e-06
787	c7.all_GSE1432_1H_VS_24H_IFNG_MICROGLIA_DN	0.98	0.539835	0.017475	0.449337	1	0.9236	3e-06	0.072014	0.263183
788	c5.all_GO_POSITIVE_REGULATION_OF_CATENIN_IMPORT_INTO_NUCLEUS	0.98	0.374526	0.017606	1	1	1	1	1	1
789	c7.all_GSE7460_FOXP3_MUT_VS_WT_ACT_WITH_TGFB_TCONV_UP	0.98	0.92832	0.017606	1	1	1	1	1	0.768752
790	c2.all_LEE_LIVER_CANCER_DENA_UP	0.98	0.40641	0.017668	0.445975	1	0.781938	1	1	0.095163
791	c2.all_NEMETH_INFLAMMATORY_RESPONSE_LPS_UP	0.98	0.98	0.017668	1	1	1	0.843582	1	0.070892
792	c5.all_GO_RESPONSE_TO_VIRUS	0.98	0.416165	0.017668	1	1	1	2e-05	1e-06	0
793	c7.all_GSE1460_INTRATHYMIC_T_PROGENITOR_VS_CD4_THYMOCYTE_UP	0.98	0.409296	0.017668	1	0.982873	1	1	0.823661	0.040995
794	c7.all_GSE6259_FLT3L_INDUCED_VS_WT_SPLENIC_DC_33D1_POS_DN	0.98	0.75271	0.017668	1	1	1	1	1	1
795	c7.all_GSE28737_WT_VS_BCL6_HET_FOLLICULAR_BCELL_DN	0.98	0.581296	0.017668	0.449337	1	1	1	1	1
796	c7.all_GSE17974_0H_VS_2H_IN_VITRO_ACT_CD4_TCELL_UP	0.98	0.374526	0.017781	1	1	0.978735	1	1	1
797	c7.all_GSE9006_1MONTH_VS_4MONTH_POST_TYPE_1_DIABETES_DX_PBMC_UP	0.98	0.98	0.017781	1	1	0.9236	1	0.071312	0.003374
798	c7.all_GSE15330_LYMPHOID_MULTIPOTENT_VS_MEGAKARYOCYTE_ERYTHROID_PROGENITOR_IKAROS_KO_UP	0.98	0.380171	0.017781	1	1	0.538341	1	1	1
799	c2.all_MARSHALL_VIRAL_INFECTION_RESPONSE_UP	0.948952	0.547828	0.017866	0.982366	1	1	1	1	0.059596
800	c5.all_GO_CALCIUM_ION_TRANSPORT	0.98	0.936591	0.017866	1	1	1	0.963485	1	1
801	c2.all_CHEBOTAEV_GR_TARGETS_UP	0.98	0.816059	0.017866	1	1	1	0.245724	1	0.151472
802	c2.all_WANG_SMARCE1_TARGETS_UP	0.98	0.39955	0.017866	1	1	0.345179	1	0.502403	1
803	c2.all_FONTAINE_THYROID_TUMOR_UNCERTAIN_MALIGNANCY_DN	0.98	0.395706	0.017866	1	1	1	1	0.276762	0.349785
804	c2.all_ACOSTA_PROLIFERATION_INDEPENDENT_MYC_TARGETS_DN	0.98	0.374526	0.017866	0.920454	1	1	1	0.900084	1
805	c5.all_GO_LIPID_STORAGE	0.948952	0.530075	0.017866	1	1	1	1	1	1
806	c5.all_GO_MODIFIED_AMINO_ACID_BINDING	0.98	0.400872	0.017866	0.449337	1	1	1	0.711211	0.768752
807	c6.all_MTOR_UP.V1_UP	0.98	0.4677	0.017866	1	1	1	0.843582	0.823661	0.708679
808	c7.all_GSE11864_CSF1_PAM3CYS_VS_CSF1_IFNG_PAM3CYS_IN_MAC_DN	0.98	0.392308	0.017866	1	1	1	0.843582	0.823661	0.002037
809	c7.all_GSE14000_UNSTIM_VS_16H_LPS_DC_TRANSLATED_RNA_UP	0.98	0.931513	0.017866	1	1	0.980614	1	1	0.768752
810	c7.all_GSE7764_NKCELL_VS_SPLENOCYTE_DN	0.98	0.811764	0.017866	1	1	0.673446	1	0.504864	1
811	c7.all_GSE2770_IL12_VS_TGFB_AND_IL12_TREATED_ACT_CD4_TCELL_48H_UP	0.98	0.915908	0.017866	0.614411	1	0.980614	0.451544	0.823661	0.263994
812	c2.all_PEREZ_TP63_TARGETS	0.98	0.785044	0.017977	0.564525	1	1	1	0.190572	1
813	c5.all_GO_REGULATION_OF_ANTIGEN_PROCESSING_AND_PRESENTATION	0.98	0.680368	0.017977	0.828786	0.982873	1	0.939342	1	0.293699
814	c7.all_GSE3039_NKT_CELL_VS_B1_BCELL_DN	0.98	0.429079	0.017977	0.806805	1	0.980614	1	0.823661	1
815	c5.all_GO_MONOCYTE_CHEMOTAXIS	0.355112	0.395706	0.018121	1	1	1	0.451544	0.461646	0.515582
816	c2.all_KOHOUTEK_CCNT1_TARGETS	0.98	0.384262	0.018231	0.841189	1	0.222825	1	1	1
817	c7.all_GSE39916_B_CELL_SPLEEN_VS_PLASMA_CELL_BONE_MARROW_DN	0.98	0.499737	0.018231	1	1	1	1	1	0.515582
818	c7.all_GSE17974_IL4_AND_ANTI_IL12_VS_UNTREATED_2H_ACT_CD4_TCELL_UP	0.98	0.480301	0.018465	1	0.982873	1	1	1	1
819	c7.all_GSE9988_ANTI_TREM1_VS_LPS_MONOCYTE_DN	0.98	0.433143	0.018465	1	1	1	1	1	0.00272
820	c7.all_GSE7596_AKT_TRANSD_VS_CTRL_CD4_TCONV_WITH_TGFB_DN	0.98	0.813849	0.018465	0.967174	1	1	1	1	1
821	c7.all_GSE19941_IL10_KO_VS_IL10_KO_AND_NFKBP50_KO_LPS_AND_IL10_STIM_MACROPHAGE_UP	0.98	0.482998	0.018465	0.210296	1	0.983586	0.00942	1	1
822	c7.all_GSE42021_TREG_PLN_VS_TREG_PRECURSORS_THYMUS_DN	0.679163	0.429882	0.018465	1	1	0.9236	0	0	0
823	c2.all_HAHTOLA_MYCOSIS_FUNGOIDES_UP	0.98	0.939062	0.018555	1	1	1	0.843582	0.000535	0.002463
824	c2.all_TIAN_TNF_SIGNALING_NOT_VIA_NFKB	0.98	0.923133	0.018555	1	1	1	1	1	1
825	c5.all_GO_NEGATIVE_REGULATION_OF_TUMOR_NECROSIS_FACTOR_SUPERFAMILY_CYTOKINE_PRODUCTION	0.98	0.894664	0.018555	1	1	1	1	1	1
826	c5.all_GO_RIBONUCLEASE_ACTIVITY	0.98	0.98	0.018555	1	1	0.654725	0.38379	1	0.956267
827	c2.all_PEREZ_TP53_AND_TP63_TARGETS	0.98	0.900589	0.01868	0.449337	1	1	1	0.823661	1
828	c7.all_GSE17186_CD21LOW_VS_CD21HIGH_TRANSITIONAL_BCELL_UP	0.98	0.398182	0.01868	1	1	1	0.843582	0.502403	0.515582
829	c7.all_GSE7219_UNSTIM_VS_LPS_AND_ANTI_CD40_STIM_DC_UP	0.98	0.374526	0.018804	1	1	0.799121	1	1	1
830	c7.all_GSE21670_UNTREATED_VS_TGFB_TREATED_CD4_TCELL_DN	0.98	0.680207	0.018804	1	1	1	1	1	1
831	c7.all_GSE33424_CD161_HIGH_VS_NEG_CD8_TCELL_UP	0.98	0.402395	0.018873	0.210296	1	0.665529	0.451544	1	0.516489
832	c2.all_KIM_RESPONSE_TO_TSA_AND_DECITABINE_UP	0.98	0.416426	0.018873	1	1	1	1	0.582332	0.202199
833	c2.all_VISALA_AGING_LYMPHOCYTE_DN	0.98	0.510279	0.018873	1	1	1	1	1	1
834	c2.all_ZHAN_EARLY_DIFFERENTIATION_GENES_UP	0.98	0.82936	0.018873	1	1	0.904981	1	1	1
835	c5.all_GO_CHRONIC_INFLAMMATORY_RESPONSE	0.761733	0.558014	0.018873	0.629898	1	0.980614	1	0.823661	0.179889
836	c7.all_GSE1432_CTRL_VS_IFNG_24H_MICROGLIA_UP	0.98	0.741544	0.018873	0.819844	1	0.552697	0.453782	1	1
837	c7.all_GSE15750_DAY6_VS_DAY10_EFF_CD8_TCELL_DN	0.98	0.98	0.018873	0.982366	1	0.399206	0.163491	1	1
838	c7.all_GSE18791_CTRL_VS_NEWCASTLE_VIRUS_DC_8H_DN	0.98	0.98	0.018873	1	1	0.665529	0	0	0
839	c7.all_GSE9509_LPS_VS_LPS_AND_IL10_STIM_IL10_KO_MACROPHAGE_30MIN_UP	0.98	0.374526	0.018873	1	1	0.765834	1	1	1
840	c7.all_GSE9509_10MIN_VS_30MIN_LPS_STIM_IL10_KO_MACROPHAGE_UP	0.98	0.508896	0.018873	0.982366	1	0.406032	0.451544	1	1
841	c7.all_GSE3720_UNSTIM_VS_LPS_STIM_VD1_GAMMADELTA_TCELL_DN	0.98	0.467439	0.018873	1	1	1	1	1	0.521795
842	c7.all_GSE24210_TCONV_VS_TREG_UP	0.98	0.398182	0.018873	1	1	0.980614	1	1	0.768752
843	c7.all_GSE37532_WT_VS_PPARG_KO_VISCERAL_ADIPOSE_TISSUE_TREG_DN	0.98	0.722739	0.018873	0.614411	0.854341	0.980614	1	1	0.768752
844	c2.all_KEGG_GLYCINE_SERINE_AND_THREONINE_METABOLISM	0.98	0.905122	0.018977	0.982366	1	0.665529	1	0.973058	1
845	c7.all_GSE1460_INTRATHYMIC_T_PROGENITOR_VS_THYMIC_STROMAL_CELL_DN	0.98	0.98	0.018977	1	1	1	1	0.823661	0.515582
846	c7.all_GSE40666_UNTREATED_VS_IFNA_STIM_STAT4_KO_EFFECTOR_CD8_TCELL_90MIN_DN	0.98	0.724688	0.018977	1	1	0.980614	1	1	1
847	c2.all_REACTOME_COMPLEMENT_CASCADE	0.98	0.903953	0.019202	1	1	1	1	0.919603	0.95406
848	c5.all_GO_LIPOPOLYSACCHARIDE_MEDIATED_SIGNALING_PATHWAY	0.98	0.774702	0.019202	1	1	1	1	1	1
849	c7.all_GSE17721_PAM3CSK4_VS_GADIQUIMOD_24H_BMDC_UP	0.98	0.714695	0.019202	0.806805	1	0.9236	0.843582	0.502403	1
850	h.all_HALLMARK_HEME_METABOLISM	0.98	0.42135	0.019202	1	1	1	1	0	0.117418
851	c7.all_GSE3982_NKCELL_VS_TH2_UP	0.98	0.374526	0.01934	0.806805	1	1	0.007354	1	0.51147
852	c5.all_GO_POSITIVE_REGULATION_OF_TUMOR_NECROSIS_FACTOR_SUPERFAMILY_CYTOKINE_PRODUCTION	0.98	0.445476	0.019442	0.982366	1	1	1	1	0.768752
853	c5.all_GO_PRODUCTION_OF_MOLECULAR_MEDIATOR_OF_IMMUNE_RESPONSE	0.98	0.456281	0.019442	0.982366	1	1	1	1	0.768752
854	c7.all_GSE37605_C57BL6_VS_NOD_FOXP3_IRES_GFP_TCONV_UP	0.98	0.476766	0.019442	1	1	0.9236	1	1	1
855	c2.all_FLECHNER_BIOPSY_KIDNEY_TRANSPLANT_REJECTED_VS_OK_UP	0.98	0.828771	0.019525	1	1	1	0.843582	0.823661	0.231657
856	c2.all_IVANOVA_HEMATOPOIESIS_STEM_CELL_LONG_TERM	0.98	0.98	0.019525	0.982366	1	1	1	1	1
857	c7.all_GSE22935_WT_VS_MYD88_KO_MACROPHAGE_UP	0.98	0.374526	0.019525	0.806805	1	1	1	1	1
858	c7.all_GSE40274_HELIOS_VS_FOXP3_AND_HELIOS_TRANSDUCED_ACTIVATED_CD4_TCELL_DN	0.98	0.603025	0.019525	0.982366	1	0.074242	1	1	1
859	c7.all_GSE17812_WT_VS_THPOK_KO_MEMORY_CD8_TCELL_DN	0.98	0.409296	0.019662	0.308461	1	1	1	1	0.269632
860	c5.all_GO_NEGATIVE_REGULATION_OF_INFLAMMATORY_RESPONSE	0.98	0.41378	0.019799	1	1	1	1	1	0.097583
861	c2.all_VANTVEER_BREAST_CANCER_METASTASIS_UP	0.98	0.480206	0.019854	1	1	0.673446	1	1	1
862	c2.all_HELLEBREKERS_SILENCED_DURING_TUMOR_ANGIOGENESIS	0.948952	0.374526	0.019854	0.913648	1	1	1	0.011734	0.050124
863	c2.all_VANTVEER_BREAST_CANCER_ESR1_DN	0.98	0.426743	0.019854	1	1	1	1	0.136009	0.713823
864	c2.all_FEVR_CTNNB1_TARGETS_UP	0.98	0.75271	0.019854	0.124918	1	0.799121	0.843582	0.243218	0.125028
865	c2.all_PEDRIOLI_MIR31_TARGETS_DN	0.98	0.374526	0.019854	1	0.982873	0.308432	1	0.284335	0.950582
866	c5.all_GO_NEGATIVE_REGULATION_OF_INNATE_IMMUNE_RESPONSE	0.98	0.374526	0.019854	1	1	0.978735	1	1	1
867	c5.all_GO_SPERM_MOTILITY	0.98	0.513646	0.019854	1	1	1	1	1	1
868	c5.all_GO_POSITIVE_REGULATION_OF_MACROPHAGE_CHEMOTAXIS	0.98	0.511038	0.019854	0.551625	1	1	0.840556	0.735326	1
869	c6.all_KRAS.600.LUNG.BREAST_UP.V1_DN	0.98	0.374526	0.019854	1	1	1	0.843582	0.502403	0.360449
870	c7.all_GSE2770_TGFB_AND_IL4_VS_IL4_TREATED_ACT_CD4_TCELL_2H_UP	0.98	0.903969	0.019854	0.614411	1	1	1	1	1
871	c7.all_GSE2770_IL12_AND_TGFB_VS_IL4_TREATED_ACT_CD4_TCELL_48H_DN	0.98	0.478793	0.019854	0.475411	1	0.93864	0.004634	0.461646	0.421172
872	c7.all_GSE21063_CTRL_VS_ANTI_IGM_STIM_BCELL_3H_DN	0.98	0.376632	0.019854	1	1	1	1	1	0.935032
873	c5.all_GO_CELLULAR_LIPID_METABOLIC_PROCESS	0.98	0.98	0.019988	1	1	0.9236	1	1	0.539386
874	c2.all_PAL_PRMT5_TARGETS_DN	0.98	0.5169	0.020104	0.982366	1	1	1	1	0.972374
875	c5.all_GO_REGULATION_OF_MUSCLE_CONTRACTION	0.98	0.488618	0.020104	1	1	1	1	0.735326	0.858969
876	c5.all_GO_REGULATION_OF_B_CELL_MEDIATED_IMMUNITY	0.342566	0.595039	0.02022	1	1	1	1	0.502403	0.539386
877	c5.all_GO_MONOCARBOXYLIC_ACID_BINDING	0.98	0.411716	0.02022	1	1	0.9236	1	1	1
878	c5.all_GO_MODIFIED_AMINO_ACID_TRANSMEMBRANE_TRANSPORTER_ACTIVITY	0.98	0.393751	0.020336	1	1	1	1	0.159969	0.768752
879	c7.all_GSE18281_SUBCAPSULAR_CORTICAL_REGION_VS_WHOLE_CORTEX_THYMUS_UP	0.98	0.374526	0.020336	0.986944	1	0.9236	1	1	1
880	c2.all_WOTTON_RUNX_TARGETS_DN	0.98	0.98	0.020565	1	1	1	1	1	1
881	c2.all_VALK_AML_CLUSTER_6	0.98	0.374526	0.020565	0.614411	1	1	1	1	1
882	c4.cgn_GNF2_CD1D	0.98	0.905248	0.020565	0.484094	1	0.805675	1	0.013749	0.60677
883	c7.all_GSE6092_IFNG_VS_IFNG_AND_B_BURGDORFERI_INF_ENDOTHELIAL_CELL_UP	0.98	0.443611	0.020565	1	1	0.823484	1	1	1
884	c5.all_GO_REGULATION_OF_PLATELET_AGGREGATION	0.98	0.473386	0.020679	1	1	0.980614	1	1	1
885	c5.all_GO_CCR_CHEMOKINE_RECEPTOR_BINDING	0.431476	0.43773	0.020679	1	1	1	0.367011	0.368866	1
886	c7.all_GSE37301_MULTIPOTENT_PROGENITOR_VS_GRAN_MONO_PROGENITOR_DN	0.98	0.834308	0.020812	1	1	0.983586	0.169937	0.823661	0.003822
887	c7.all_GSE22886_IGG_IGA_MEMORY_BCELL_VS_BM_PLASMA_CELL_DN	0.98	0.98	0.020944	1	1	1	1	1	1
888	c2.all_LIU_CMYB_TARGETS_UP	0.98	0.374526	0.020945	0.614411	1	0.015769	1	1	1
889	c2.all_WINNEPENNINCKX_MELANOMA_METASTASIS_DN	0.98	0.630928	0.020945	0.449337	1	1	1	1	1
890	c2.all_WINZEN_DEGRADED_VIA_KHSRP	0.98	0.98	0.020945	1	1	1	1	1	0.103838
891	c2.all_KATSANOU_ELAVL1_TARGETS_UP	0.98	0.541025	0.020945	1	1	1	1	0.437525	0.723038
892	c6.all_BMI1_DN_MEL18_DN.V1_DN	0.98	0.462207	0.020945	1	1	1	0.693537	1	0.102024
893	c7.all_GSE6269_FLU_VS_STAPH_AUREUS_INF_PBMC_DN	0.98	0.376632	0.020945	0.619792	1	1	0.843582	0.001274	0.001273
894	c2.all_BREDEMEYER_RAG_SIGNALING_VIA_ATM_NOT_VIA_NFKB_DN	0.98	0.727204	0.020945	1	1	0.77415	1	1	1
895	c2.all_BURTON_ADIPOGENESIS_8	0.98	0.787532	0.021057	0.266162	1	1	1	0.362687	0.911602
896	c7.all_GSE26928_EFF_MEM_VS_CENTR_MEM_CD4_TCELL_DN	0.98	0.522065	0.021057	0.993031	1	0.665529	1	1	1
897	c7.all_GSE27786_CD8_TCELL_VS_NKTCELL_DN	0.98	0.442843	0.021169	1	1	1	1	1	0.263183
898	c7.all_GSE30962_ACUTE_VS_CHRONIC_LCMV_SECONDARY_INF_CD8_TCELL_DN	0.98	0.937911	0.021169	1	1	1	1	1	0.263994
899	c2.all_GAVIN_FOXP3_TARGETS_CLUSTER_P3	0.98	0.566819	0.02128	1	1	0.912149	1	1	0.329738
900	c7.all_GSE29164_CD8_TCELL_VS_CD8_TCELL_AND_IL12_TREATED_MELANOMA_DAY3_DN	0.98	0.787216	0.02128	0.806805	1	0.302358	1	1	1
901	c2.all_MARKEY_RB1_CHRONIC_LOF_DN	0.98	0.4677	0.021335	0.703184	1	1	0.475445	0.940767	1
902	c5.all_GO_REGULATION_OF_CALCIUM_ION_DEPENDENT_EXOCYTOSIS	0.98	0.598485	0.021335	1	1	0.9236	0.843582	1	1
903	c5.all_GO_COPULATION	0.98	0.784735	0.021335	1	1	1	1	0.823661	0.768752
904	c7.all_GSE21380_TFH_VS_GERMINAL_CENTER_TFH_CD4_TCELL_UP	0.98	0.390005	0.021335	0.982366	1	1	1	1	1
905	c7.all_GSE17301_ACD3_ACD28_VS_ACD3_ACD28_AND_IFNA5_STIM_CD8_TCELL_UP	0.98	0.554509	0.021335	0.806805	1	0.786931	1	0.502403	1
906	c7.all_GSE9650_EFFECTOR_VS_EXHAUSTED_CD8_TCELL_DN	0.98	0.777511	0.021464	0.614411	0.982873	0.786931	1	1	0.768752
907	c2.all_MYLLYKANGAS_AMPLIFICATION_HOT_SPOT_23	0.98	0.380171	0.021575	0.765494	1	0.406032	1	1	0.768752
908	c2.all_ABBUD_LIF_SIGNALING_2_UP	0.98	0.98	0.021575	1	1	0.665529	1	1	1
909	c2.all_IVANOVA_HEMATOPOIESIS_MATURE_CELL	0.98	0.484631	0.021665	0.614411	1	0.980614	1	0.08844	0.091853
910	c2.all_LIU_VAV3_PROSTATE_CARCINOGENESIS_UP	0.98	0.98	0.021665	1	1	0.786931	1	0.823661	0.941734
911	c5.all_GO_PHOSPHORIC_DIESTER_HYDROLASE_ACTIVITY	0.98	0.833233	0.021775	1	1	0.971598	0.843582	1	0.950582
912	c7.all_GSE18281_MEDULLARY_THYMOCYTE_VS_WHOLE_MEDULLA_THYMUS_UP	0.98	0.514888	0.021775	1	1	1	1	0.823661	0.491473
913	c2.all_MCLACHLAN_DENTAL_CARIES_DN	0.98	0.98	0.021841	1	0.982873	0.9236	1	1	1
914	c7.all_GSE15735_2H_VS_12H_HDAC_INHIBITOR_TREATED_CD4_TCELL_UP	0.98	0.828609	0.021841	0.614411	1	0.786931	1	1	1
915	c2.all_LIN_SILENCED_BY_TUMOR_MICROENVIRONMENT	0.98	0.422939	0.021841	0.852087	1	1	1	0.16583	0.001615
916	c2.all_TAVOR_CEBPA_TARGETS_DN	0.98	0.893518	0.021841	1	1	1	0.333447	0.953701	0.987287
917	c2.all_MCMURRAY_TP53_HRAS_COOPERATION_RESPONSE_DN	0.98	0.374526	0.021841	1	1	1	1	1	0.768752
918	c5.all_GO_CELLULAR_RESPONSE_TO_LIPOPROTEIN_PARTICLE_STIMULUS	0.98	0.626618	0.021841	1	1	1	0.843582	1	1
919	c5.all_GO_RESPONSE_TO_CYTOKINE	0.98	0.484913	0.021841	1	0.942583	1	6.1e-05	0.000318	1e-06
920	c5.all_GO_TETRAPYRROLE_BINDING	0.98	0.498831	0.021841	1	1	0.980614	1	0.600874	0.01989
921	c7.all_GSE6259_FLT3L_INDUCED_33D1_POS_DC_VS_CD8_TCELL_UP	0.98	0.771702	0.021841	1	1	0.791597	1	1	1
922	c7.all_GSE32164_RESTING_DIFFERENTIATED_VS_ALTERNATIVELY_ACT_M2_MACROPHAGE_DN	0.98	0.409296	0.021841	0.133138	0.982873	0.41289	0.451544	0.222772	0.003822
923	c7.all_GSE32901_TH1_VS_TH17_NEG_CD4_TCELL_DN	0.98	0.508896	0.021841	1	1	1	1	1	0.413833
924	c2.all_GARGALOVIC_RESPONSE_TO_OXIDIZED_PHOSPHOLIPIDS_GREEN_DN	0.725167	0.145496	0.022018	0.86285	1	0.541943	1	1	1
925	c2.all_MATTIOLI_MULTIPLE_MYELOMA_WITH_14Q32_TRANSLOCATIONS	0.98	0.731454	0.022018	1	1	0.960019	1	0.415286	1
926	c5.all_GO_PLATELET_ALPHA_GRANULE_MEMBRANE	0.98	0.456797	0.022018	1	1	0.980614	0.843582	0.795864	0.768752
927	c7.all_GSE360_CTRL_VS_M_TUBERCULOSIS_DC_DN	0.98	0.90838	0.022018	1	1	0.980614	0.169214	0.016936	0.11641
928	c7.all_GSE33425_CD161_HIGH_VS_NEG_CD8_TCELL_UP	0.98	0.771702	0.022018	0.996363	1	1	0.848904	0.507523	0.772938
929	c7.all_GSE40274_CTRL_VS_FOXP3_AND_PBX1_TRANSDUCED_ACTIVATED_CD4_TCELL_UP	0.98	0.684139	0.022018	1	1	1	1	0.794758	0.639165
930	c2.all_TENEDINI_MEGAKARYOCYTE_MARKERS	0.98	0.374526	0.022125	1	1	1	1	1	0.768752
931	c2.all_COLINA_TARGETS_OF_4EBP1_AND_4EBP2	0.98	0.545958	0.022125	0.952222	1	1	0.158101	0.02721	0.0216
932	c5.all_GO_INTRINSIC_COMPONENT_OF_EXTERNAL_SIDE_OF_PLASMA_MEMBRANE	0.98	0.416426	0.02225	1	1	1	1	1	1
933	c5.all_GO_NEGATIVE_REGULATION_OF_T_CELL_PROLIFERATION	0.98	0.374526	0.022337	1	1	0.920563	1	1	0.701312
934	c7.all_GSE5099_MONOCYTE_VS_ALTERNATIVE_M2_MACROPHAGE_UP	0.98	0.553182	0.022337	0.806805	1	0.65248	0.843582	1	1
935	c7.all_GSE20727_H2O2_VS_ROS_INHIBITOR_TREATED_DC_DN	0.98	0.811764	0.022337	0.614411	1	0.786931	0.843582	1	1
936	c7.all_GSE25123_CTRL_VS_IL4_AND_ROSIGLITAZONE_STIM_PPARG_KO_MACROPHAGE_DN	0.98	0.787823	0.022462	1	1	1	1	1	0.768752
937	c5.all_GO_POSITIVE_REGULATION_OF_MYELOID_LEUKOCYTE_CYTOKINE_PRODUCTION_INVOLVED_IN_IMMUNE_RESPONSE	0.98	0.680368	0.022587	1	1	1	1	1	0.713823
938	c7.all_GSE17322_CD103_POS_VS_CD11B_HIGH_LUNG_DC_UP	0.98	0.374526	0.022785	0.806805	1	0.654725	1	1	0.768752
939	c2.all_NAKAMURA_ADIPOGENESIS_LATE_DN	0.98	0.43084	0.022785	0.694235	1	0.750482	1	1	1
940	c5.all_GO_DEFENSE_RESPONSE_TO_GRAM_POSITIVE_BACTERIUM	0.98	0.386256	0.022785	1	1	0.406032	0.769895	0.727194	0.004152
941	c5.all_GO_MUSCLE_CELL_MIGRATION	0.98	0.4677	0.022785	0.765494	1	0.750482	0.843582	0.823661	0.768752
942	c7.all_GSE5099_DAY3_VS_DAY7_MCSF_TREATED_MACROPHAGE_UP	0.585056	0.395706	0.022785	0.982366	1	0.380696	0.843582	0.823661	0.768752
943	c7.all_GSE15735_CTRL_VS_HDAC_INHIBITOR_TREATED_CD4_TCELL_2H_DN	0.98	0.374526	0.022785	0.806805	1	1	1	0.823661	1
944	c7.all_GSE21546_WT_VS_ELK1_KO_DP_THYMOCYTES_UP	0.98	0.622003	0.022785	1	1	0.406032	0.168524	0.016052	0.515582
945	c7.all_GSE21360_SECONDARY_VS_TERTIARY_MEMORY_CD8_TCELL_DN	0.98	0.436257	0.022785	0.982366	1	0.9236	1	1	1
946	c7.all_GSE22140_GERMFREE_VS_SPF_MOUSE_CD4_TCELL_UP	0.98	0.749381	0.022785	1	0.982873	1	0	1e-05	0
947	c7.all_GSE32533_MIR17_KO_VS_MIR17_OVEREXPRESS_ACT_CD4_TCELL_UP	0.98	0.530109	0.022785	1	1	1	1	1	1
948	c7.all_GSE26343_UNSTIM_VS_LPS_STIM_NFAT5_KO_MACROPHAGE_DN	0.98	0.98	0.022785	1	1	1	1	1	0.768752
949	c7.all_GSE34156_UNTREATED_VS_24H_NOD2_AND_TLR1_TLR2_LIGAND_TREATED_MONOCYTE_UP	0.98	0.374526	0.022785	0.538877	1	1	0.843582	0.49473	0.459523
950	c2.all_CREIGHTON_ENDOCRINE_THERAPY_RESISTANCE_1	0.98	0.853468	0.022889	1	0.982873	0.935475	0.451544	0.326849	1
951	c5.all_GO_POSITIVE_REGULATION_OF_CELL_CELL_ADHESION	0.98	0.217323	0.022889	0.86285	1	0.540975	1	1	0.464845
952	c2.all_SERVITJA_LIVER_HNF1A_TARGETS_UP	0.98	0.93104	0.023012	1	1	0.9236	0.619702	1	1
953	c2.all_INGA_TP53_TARGETS	0.98	0.39301	0.023135	1	1	0.988193	1	1	0.768752
954	c2.all_HANN_RESISTANCE_TO_BCL2_INHIBITOR_UP	0.98	0.905021	0.023237	0.995555	1	1	1	1	1
955	c7.all_GSE26890_CXCR1_NEG_VS_POS_EFFECTOR_CD8_TCELL_DN	0.98	0.858599	0.023237	0.210296	1	0.665529	1	1	1
956	c2.all_OSWALD_HEMATOPOIETIC_STEM_CELL_IN_COLLAGEN_GEL_DN	0.693795	0.413	0.023462	0.982366	1	0.406032	1	0.823661	0.311856
957	c5.all_GO_SECRETORY_GRANULE_MEMBRANE	0.98	0.145496	0.023462	1	1	1	0.843582	1	0.486317
958	c7.all_GSE9988_LPS_VS_LPS_AND_ANTI_TREM1_MONOCYTE_DN	0.98	0.426054	0.023462	0.564525	1	0.978735	1	1	0.477584
959	c2.all_BIOCARTA_CTL_PATHWAY	0.255029	0.400872	0.023544	1	1	0.300072	1	1	0.143441
960	c2.all_HADDAD_T_LYMPHOCYTE_AND_NK_PROGENITOR_UP	0.98	0.482246	0.023544	0.848458	0.982873	1	1	1	1
961	c5.all_GO_PHOSPHOTRANSFERASE_ACTIVITY_FOR_OTHER_SUBSTITUTED_PHOSPHATE_GROUPS	0.98	0.654637	0.023544	0.358784	1	1	1	1	0.790369
962	c5.all_GO_GLUCURONOSYLTRANSFERASE_ACTIVITY	0.98	0.826976	0.023606	0.920454	1	1	1	1	1
963	c5.all_GO_CYTOKINE_RECEPTOR_ACTIVITY	0.98	0.838815	0.023606	1	1	1	0.843582	1	1
964	c7.all_GSE21546_SAP1A_KO_VS_SAP1A_KO_AND_ELK1_KO_ANTI_CD3_STIM_DP_THYMOCYTES_DN	0.98	0.869695	0.023606	0.304739	1	0.786931	1	1	1
965	h.all_HALLMARK_IL6_JAK_STAT3_SIGNALING	0.98	0.836016	0.023606	0.982366	1	1	0.843582	1	1
966	c2.all_KINSEY_TARGETS_OF_EWSR1_FLII_FUSION_DN	0.98	0.450891	0.023729	1	1	1	1	0.60337	1
967	c2.all_MARTORIATI_MDM4_TARGETS_NEUROEPITHELIUM_UP	0.98	0.737418	0.023729	1	1	0.788139	1	0.823661	0.739678
968	c2.all_KOINUMA_TARGETS_OF_SMAD2_OR_SMAD3	0.98	0.440802	0.023729	0.318704	1	0.880058	1	0.84288	0.76979
969	c5.all_GO_PLASMA_LIPOPROTEIN_PARTICLE_CLEARANCE	0.98	0.944107	0.023729	1	1	1	1	1	1
970	c5.all_GO_MICROGLIAL_CELL_ACTIVATION	0.98	0.536227	0.023729	1	1	1	1	0.76322	0.739992
971	c5.all_GO_REGULATION_OF_INTERLEUKIN_6_PRODUCTION	0.98	0.766292	0.023729	1	1	1	1	1	1
972	c7.all_GSE21360_SECONDARY_VS_QUATERNARY_MEMORY_CD8_TCELL_UP	0.98	0.770976	0.023729	1	1	0.960019	1	0.477613	0.00695
973	c2.all_COWLING_MYCN_TARGETS	0.98	0.409296	0.02377	1	1	0.980614	1	1	1
974	c2.all_LEE_LIVER_CANCER_E2F1_DN	0.98	0.42135	0.02377	1	1	1	1	1	0.326909
975	c2.all_VANDESLUIS_COMMD1_TARGETS_GROUP_3_UP	0.98	0.480206	0.02377	1	1	0.786931	1	0.823661	0.536914
976	c5.all_GO_REGULATION_OF_T_CELL_TOLERANCE_INDUCTION	0.164096	0.400872	0.02377	1	1	1	0.843582	0.76322	0.739992
977	c5.all_GO_NEGATIVE_REGULATION_OF_MONOOXYGENASE_ACTIVITY	0.98	0.473719	0.02377	1	1	1	1	0.795864	0.768752
978	c2.all_BIOCARTA_PLCE_PATHWAY	0.98	0.531626	0.023831	1	1	0.601549	1	1	1
979	c2.all_CREIGHTON_ENDOCRINE_THERAPY_RESISTANCE_5	0.98	0.786255	0.023831	0.519588	0.942583	0.665529	1	1	1
980	c7.all_GSE25088_IL4_VS_IL4_AND_ROSIGLITAZONE_STIM_STAT6_KO_MACROPHAGE_DAY10_DN	0.98	0.374526	0.023831	1	1	1	0.451544	0.823661	0.039691
981	c7.all_GSE32901_NAIVE_VS_TH17_NEG_CD4_TCELL_DN	0.98	0.829856	0.023831	1	1	1	1	1	0.178886
982	c2.all_TERAMOTO_OPN_TARGETS_CLUSTER_8	0.98	0.537199	0.024088	1	1	0.9236	1	1	1
983	c7.all_GSE3982_DC_VS_BASOPHIL_UP	0.98	0.547235	0.024187	0.982366	1	0.980614	1	0.502403	1
984	c7.all_GSE28737_BCL6_HET_VS_BCL6_KO_FOLLICULAR_BCELL_DN	0.98	0.524822	0.024187	0.982366	1	0.302358	1	1	1
985	c5.all_GO_LYMPHOCYTE_COSTIMULATION	0.973946	0.374526	0.024403	0.318704	1	0.890485	1	1	0.810118
986	c7.all_GSE43863_NAIVE_VS_LY6C_INT_CXCR5POS_CD4_EFF_TCELL_D6_LCMV_DN	0.98	0.933731	0.024403	1	1	1	1	1	1
987	c7.all_GSE43863_DAY6_EFF_VS_DAY150_MEM_TH1_CD4_TCELL_DN	0.98	0.555152	0.024403	0.449337	1	1	1	1	1
988	c2.all_ZWANG_DOWN_BY_2ND_EGF_PULSE	0.98	0.374526	0.024457	1	1	1	1	1	1
989	c5.all_GO_ONE_CARBON_COMPOUND_TRANSPORT	0.98	0.374526	0.024457	1	1	1	1	1	0.739992
990	c7.all_GSE13229_IMM_VS_MATURE_NKCELL_DN	0.98	0.466098	0.024457	1	1	0.980614	1	1	1
991	c7.all_GSE25123_IL4_VS_IL4_AND_ROSIGLITAZONE_STIM_PPARG_KO_MACROPHAGE_DAY10_DN	0.98	0.374526	0.024457	1	1	0.765834	0.451544	1	0.490438
992	c7.all_GSE9509_LPS_VS_LPS_AND_IL10_STIM_IL10_KO_MACROPHAGE_30MIN_DN	0.98	0.68922	0.024457	0.794482	1	1	1	1	1
993	c2.all_WANG_BARRETTS_ESOPHAGUS_UP	0.98	0.76847	0.024457	1	1	0.883194	1	1	0.239627
994	c2.all_SCHAEFFER_SOX9_TARGETS_IN_PROSTATE_DEVELOPMENT_UP	0.98	0.867268	0.024457	1	0.982873	1	1	1	1
995	c2.all_SATO_SILENCED_BY_METHYLATION_IN_PANCREATIC_CANCER_2	0.98	0.98	0.024457	1	1	1	1	1	1
996	c2.all_CHIANG_LIVER_CANCER_SUBCLASS_INTERFERON_DN	0.98	0.98	0.024457	1	1	1	1	0.128849	0.639165
997	c2.all_CAIRO_HEPATOBLASTOMA_DN	0.98	0.808773	0.024457	0.477156	1	0.983586	1	0.822448	0.294204
998	c2.all_HOLLEMAN_PREDNISOLONE_RESISTANCE_ALL_DN	0.98	0.374526	0.024457	1	1	1	1	1	0.713823
999	c5.all_GO_MYELOID_LEUKOCYTE_DIFFERENTIATION	0.98	0.98	0.024457	1	1	0.302358	0.843582	1	0.589608
1000	c7.all_GSE5503_LIVER_DC_VS_SPLEEN_DC_ACTIVATED_ALLOGENIC_TCELL_UP	0.98	0.788631	0.024457	1	1	1	1	1	1
1001	c7.all_GSE10240_CTRL_VS_IL22_STIM_PRIMARY_BRONCHIAL_EPITHELIAL_CELLS_UP	0.98	0.42135	0.024457	0.982366	1	0.9236	0.451544	1	0.515582
1002	c7.all_GSE22229_RENAL_TRANSPLANT_IMMUNOSUPP_THERAPY_VS_HEALTHY_PBMC_DN	0.98	0.98	0.024457	0.449337	1	0.541943	1	1	0.262182
1003	c2.all_ACEVEDO_LIVER_CANCER_WITH_H3K9ME3_DN	0.98	0.398182	0.024534	1	1	0.893576	1	0.823661	1
1004	c5.all_GO_AMINE_METABOLIC_PROCESS	0.98	0.922974	0.024534	1	1	0.9236	1	1	1
1005	c7.all_GSE14699_NAIVE_VS_ACT_CD8_TCELL_UP	0.98	0.480206	0.024534	1	1	0.786931	0.843582	1	1
1006	c2.all_YANG_MUC2_TARGETS_COLON_3MO_DN	0.962801	0.39301	0.02463	1	1	0.838513	1	1	0.515582
1007	c7.all_GSE24634_NAIVE_CD4_TCELL_VS_DAY10_IL4_CONV_TREG_UP	0.98	0.374526	0.02463	1	1	0.654725	1	1	1
1008	c7.all_GSE7852_LN_VS_THYMUS_TCONV_UP	0.98	0.62897	0.024726	0.449337	1	0.980614	0.451544	1	0.515582
1009	c7.all_GSE2585_AIRE_KO_VS_WT_CD80_HIGH_MTEC_DN	0.98	0.946937	0.024726	1	1	0.541943	1	1	1
1010	c2.all_DEBOSSCHER_NFKB_TARGETS_REPRESSED_BY_GLUCOCORTICOIDS	0.98	0.739816	0.024821	1	1	1	1	1	0.311856
1011	c5.all_GO_MONOCARBOXYLIC_ACID_BIOSYNTHETIC_PROCESS	0.98	0.846259	0.024821	1	1	0.786931	1	1	0.366547
1012	c2.all_MYLLYKANGAS_AMPLIFICATION_HOT_SPOT_5	0.98	0.98	0.024916	1	1	0.786931	0.471259	1	1
1013	c7.all_GSE43863_TFH_VS_LY6C_INT_CXCR5POS_MEMORY_CD4_TCELL_UP	0.98	0.76224	0.024916	0.982366	1	1	0.168524	0.073659	0.01297
1014	c2.all_HERNANDEZ_ABERRANT_MITOSIS_BY_DOCETACEL_2NM_UP	0.98	0.730045	0.024927	1	1	1	1	0.010586	0.502845
1015	c5.all_GO_REGULATION_OF_VASCULATURE_DEVELOPMENT	0.98	0.889309	0.024927	0.828786	1	1	0.288396	0.042171	0.224792
1016	c2.all_YAMASHITA_LIVER_CANCER_STEM_CELL_DN	0.98	0.799938	0.024927	1	1	0.905071	1	1	1
1017	c7.all_GSE43863_DAY6_EFF_VS_DAY150_MEM_LY6C_INT_CXCR5POS_CD4_TCELL_UP	0.98	0.374526	0.024927	1	1	0.9236	1	1	1
1018	c5.all_GO_POSITIVE_REGULATION_OF_LEUKOCYTE_CHEMOTAXIS	0.98	0.42135	0.024927	0.920454	1	1	0.843582	1	1
1019	c2.all_PATTERSON_DOCETAXEL_RESISTANCE	0.98	0.398182	0.024927	1	1	0.9236	1	1	1
1020	c5.all_GO_GLYCOSIDE_METABOLIC_PROCESS	0.98	0.40641	0.024927	0.672012	1	1	1	1	0.768752
1021	c2.all_BOYAULT_LIVER_CANCER_SUBCLASS_G56_DN	0.98	0.703794	0.024927	1	1	0.714003	1	1	0.768752
1022	c5.all_GO_REGULATION_OF_IMMUNE_EFFECTOR_PROCESS	0.98	0.602436	0.024927	0.858987	1	0.941914	0.03351	0.168754	0.239467
1023	c7.all_GSE1460_CD4_THYMOCYTE_VS_NAIVE_CD4_TCELL_ADULT_BLOOD_DN	0.98	0.81695	0.024927	1	0.982873	0.665529	1	1	0.768752
1024	c7.all_GSE3982_BCELL_VS_TH2_UP	0.98	0.47805	0.024927	0.806805	1	1	1	1	1
1025	c7.all_GSE3982_EFF_MEMORY_VS_CENT_MEMORY_CD4_TCELL_DN	0.98	0.104052	0.024927	1	1	0.200856	1	1	1
1026	c7.all_GSE21670_UNTREATED_VS_IL6_TREATED_STAT3_KO_CD4_TCELL_UP	0.98	0.374526	0.024927	1	1	1	1	1	0.768752
1027	c7.all_GSE40666_WT_VS_STAT1_KO_CD8_TCELL_DN	0.98	0.395706	0.024927	0.614411	1	0.9236	1	0.823661	0.111652
1028	c2.all_REACTOME_SYNTHESIS_OF_PC	0.98	0.653994	0.024927	1	1	1	1	0.823661	1
1029	c5.all_GO_POSITIVE_REGULATION_OF_CYTOKINE_SECRETION	0.98	0.98	0.024927	1	1	1	1	1	0.610435
1030	c5.all_GO_POSITIVE_REGULATION_OF_T_CELL_MEDIATED_IMMUNITY	0.143405	0.376632	0.024927	1	1	0.9236	0.367011	0.991555	0.460579
1031	c2.all_SMITH_TERT_TARGETS_DN	0.98	0.53321	0.024927	1	1	0.601549	1	1	0.925123
1032	c2.all_KAPOSI_LIVER_CANCER_MET_DN	0.535847	0.386256	0.024927	1	1	0.838513	1	1	0.515582
1033	c5.all_GO_POSITIVE_REGULATION_OF_PROTEIN_COMPLEX_DISASSEMBLY	0.98	0.94278	0.024927	0.892981	1	1	1	1	1
1034	c7.all_GSE557_CIITA_KO_VS_I_AB_KO_DC_UP	0.98	0.489345	0.024927	0.982366	0.982873	0.786931	1	1	1
1035	c2.all_NUYTTEN_EZH2_TARGETS_UP	0.98	0.492571	0.024927	1	1	1	0.167758	0.000697	0.00151
1036	c2.all_LEE_AGING_CEREBELLUM_UP	0.98	0.541139	0.024927	1	1	0.785984	1	1	0.002585
1037	c7.all_GSE42021_CD24INT_VS_CD24LOW_TREG_THYMUS_UP	0.98	0.95207	0.024927	0.982366	1	0.541943	1	1	1
1038	c2.all_MASSARWEH_RESPONSE_TO_ESTRADIOL	0.98	0.380171	0.024927	0.982366	1	0.781938	1	0.661106	1
1039	c5.all_GO_L_AMINO_ACID_TRANSPORT	0.98	0.84701	0.024927	1	1	0.7479	1	1	0.768752
1040	c5.all_GO_CELL_CELL_ADHERENS_JUNCTION	0.98	0.844613	0.024927	1	1	1	1	1	0.739678
1041	c7.all_GSE3982_DC_VS_MAC_DN	0.98	0.541312	0.024927	1	1	1	1	0.072014	1
1042	c7.all_GSE2770_IL12_ACT_VS_ACT_CD4_TCELL_2H_UP	0.98	0.639501	0.024927	0.582743	1	0.980614	1	1	0.0943
1043	c7.all_GSE15659_NAIVE_CD4_TCELL_VS_ACTIVATED_TREG_UP	0.98	0.857539	0.024927	1	1	0.823484	0.434616	1	1
1044	c2.all_PHONG_TNF_RESPONSE_VIA_P38_PARTIAL	0.98	0.466098	0.024927	1	1	1	1	0.817051	0.145832
1045	c2.all_REACTOME_INITIAL_TRIGGERING_OF_COMPLEMENT	0.98	0.98	0.024927	1	1	1	1	1	0.739992
1046	c2.all_BILBAN_B_CLL_LPL_UP	0.98	0.374526	0.024927	1	1	0.960019	0.168904	0.673325	0.768752
1047	c2.all_DODD_NASOPHARYNGEAL_CARCINOMA_UP	0.98	0.85667	0.024927	0.816292	1	0.809477	0.939342	0.823661	0.505606
1048	c2.all_CHIARADONNA_NEOPLASTIC_TRANSFORMATION_KRAS_DN	0.98	0.496491	0.024927	0.304739	1	1	0.001517	0.087832	0.52784
1049	c2.all_LEE_LIVER_CANCER_E2F1_UP	0.98	0.434181	0.024927	0.716763	1	0.967633	1	0.686399	0.000493
1050	c2.all_SANSOM_APC_TARGETS_DN	0.98	0.781545	0.024927	0.982366	1	1	0.414685	1	0.123161
1051	c2.all_APPEL_IMATINIB_RESPONSE	0.98	0.56674	0.024927	1	1	1	1	1	0.477584
1052	c2.all_VARELA_ZMPSTE24_TARGETS_UP	0.98	0.874659	0.024927	1	1	1	1	1	1
1053	c2.all_SARRIO_EPITHELIAL_MESENCHYMAL_TRANSITION_DN	0.98	0.724688	0.024927	1	1	0.967633	1	0.022194	0.574502
1054	c2.all_RIGGI_EWING_SARCOMA_PROGENITOR_UP	0.98	0.374526	0.024927	1	1	0.593348	0.843582	0.599369	0.241556
1055	c2.all_BASSO_HAIRY_CELL_LEUKEMIA_UP	0.98	0.974352	0.024927	1	0.982873	0.541943	1	0.823661	1
1056	c2.all_ICHIBA_GRAFT_VERSUS_HOST_DISEASE_35D_UP	0.98	0.636275	0.024927	0.362197	1	0.980614	1	1	0.000862
1057	c2.all_RUTELLA_RESPONSE_TO_CSF2RB_AND_IL4_UP	0.98	0.374526	0.024927	0.806805	1	0.9236	1	1	0.036882
1058	c2.all_LEE_SP4_THYMOCYTE	0.98	0.507223	0.024927	1	1	1	0.843582	0.132016	0.160648
1059	c2.all_HAN_SATB1_TARGETS_DN	0.98	0.613576	0.024927	1	1	0.665529	0.316858	0.008093	0.000184
1060	c2.all_WANG_CLASSIC_ADIPOGENIC_TARGETS_OF_PPARG	0.98	0.611851	0.024927	1	1	1	1	1	0.349785
1061	c2.all_TORCHIA_TARGETS_OF_EWSR1_FLI1_FUSION_DN	0.98	0.572547	0.024927	0.763585	1	0.302358	1	1	1
1062	c2.all_LIM_MAMMARY_LUMINAL_PROGENITOR_UP	0.98	0.98	0.024927	1	1	1	1	1	1
1063	c5.all_GO_NEGATIVE_REGULATION_OF_PLATELET_ACTIVATION	0.98	0.567203	0.024927	1	1	1	1	1	1
1064	c5.all_GO_NEGATIVE_REGULATION_OF_LEUKOCYTE_MEDIATED_IMMUNITY	0.147291	0.376768	0.024927	0.304739	1	0.210291	0.10431	0.128849	0.639165
1065	c5.all_GO_REGULATION_OF_MONONUCLEAR_CELL_MIGRATION	0.98	0.490171	0.024927	0.672012	1	1	0.843582	0.823661	1
1066	c5.all_GO_NEGATIVE_REGULATION_OF_LYMPHOCYTE_MEDIATED_IMMUNITY	0.98	0.530109	0.024927	0.672012	1	0.472429	0.440463	0.073607	0.515582
1067	c5.all_GO_REGULATION_OF_CELL_ADHESION	0.98	0.374526	0.024927	0.982366	1	0.710998	1	1	0.433248
1068	c5.all_GO_POSITIVE_REGULATION_OF_IMMUNE_RESPONSE	0.98	0.423472	0.024927	0.806805	1	0.786931	0.0441	0.823661	0.062165
1069	c5.all_GO_PEPTIDE_CATABOLIC_PROCESS	0.616439	0.637172	0.024927	1	1	1	0.939342	0.824991	0.871722
1070	c5.all_GO_NEGATIVE_REGULATION_OF_RESPONSE_TO_WOUNDING	0.98	0.374526	0.024927	0.982366	1	1	1	1	0.311856
1071	c5.all_GO_IMMUNOGLOBULIN_BINDING	0.98	0.98	0.024927	1	1	1	1	1	0.000262
1072	c5.all_GO_AMINOPEPTIDASE_ACTIVITY	0.472345	0.374526	0.024927	1	1	1	0.451544	1	0.558081
1073	c5.all_GO_TUMOR_NECROSIS_FACTOR_RECEPTOR_BINDING	0.98	0.466505	0.024927	1	1	1	1	1	1
1074	c6.all_EGFR_UP.V1_UP	0.98	0.842263	0.024927	1	1	0.786931	0.843582	0.823661	0.011399
1075	c6.all_BMI1_DN.V1_DN	0.98	0.530075	0.024927	1	1	0.987232	0.222553	1	0.250762
1076	c7.all_KAECH_NAIVE_VS_DAY15_EFF_CD8_TCELL_DN	0.98	0.374526	0.024927	0.982366	1	0.9236	0.451544	1	0.003577
1077	c7.all_GSE13485_DAY3_VS_DAY7_YF17D_VACCINE_PBMC_DN	0.98	0.801802	0.024927	1	1	1	0	0	0
1078	c7.all_GSE22886_CD8_TCELL_VS_BCELL_NAIVE_UP	0.98	0.70032	0.024927	1	1	0.040601	1	0.502403	1
1079	c7.all_GSE22886_CD4_TCELL_VS_BCELL_NAIVE_DN	0.98	0.430233	0.024927	0.806805	1	0.980614	1	1	1
1080	c7.all_GSE360_DC_VS_MAC_T_GONDII_DN	0.98	0.950587	0.024927	0.614411	1	0.9236	0.451544	0.222445	0.515582
1081	c7.all_GSE3982_MAST_CELL_VS_TH2_UP	0.98	0.39301	0.024927	1	1	0.9236	1	0.823661	0.768752
1082	c7.all_GSE3982_MAC_VS_NKCELL_UP	0.98	0.530075	0.024927	0.46298	1	0.987232	1	0.224116	1
1083	c7.all_GSE9037_WT_VS_IRAK4_KO_BMDM_DN	0.98	0.77398	0.024927	1	1	1	1	0.014953	0.108602
1084	c7.all_GSE9988_LOW_LPS_VS_VEHICLE_TREATED_MONOCYTE_UP	0.98	0.374526	0.024927	1	1	1	0.451544	0.823661	1.3e-05
1085	c7.all_GSE2585_CTEC_VS_MTEC_THYMUS_DN	0.98	0.374526	0.024927	0.806805	1	0.665529	1	1	0.262182
1086	c7.all_GSE3039_ALPHAALPHA_VS_ALPHABETA_CD8_TCELL_UP	0.98	0.530075	0.024927	1	1	0.200856	0.843582	0.823661	1
1087	c7.all_GSE5099_CLASSICAL_M1_VS_ALTERNATIVE_M2_MACROPHAGE_UP	0.98	0.290289	0.024927	1	0.982873	0.399837	0.451544	0.823661	0.25649
1088	c7.all_GSE7509_UNSTIM_VS_IFNA_STIM_IMMATURE_DC_DN	0.98	0.508896	0.024927	1	1	1	0.3857	0.001274	0.175564
1089	c7.all_GSE8621_UNSTIM_VS_LPS_PRIMED_AND_LPS_STIM_MACROPHAGE_UP	0.98	0.731862	0.024927	0.806805	1	0.980614	1	1	1
1090	c7.all_GSE12392_CD8A_POS_VS_NEG_SPLEEN_DC_DN	0.98	0.39301	0.024927	1	1	0.302358	0.451544	0.502403	0.117418
1091	c7.all_GSE12392_WT_VS_IFNB_KO_CD8A_POS_SPLEEN_DC_DN	0.98	0.104052	0.024927	0.806805	1	0.9236	0.843582	0.823661	0.515582
1092	c7.all_GSE19198_CTRL_VS_IL21_TREATED_TCELL_6H_UP	0.98	0.496491	0.024927	0.982366	1	0.788139	0.843582	1	0.516489
1093	c7.all_GSE19198_1H_VS_24H_IL21_TREATED_TCELL_UP	0.98	0.774896	0.024927	0.614411	1	0.9236	1	1	0.768752
1094	c7.all_GSE19401_UNSTIM_VS_RETINOIC_ACID_AND_PAM2CSK4_STIM_FOLLICULAR_DC_DN	0.98	0.374526	0.024927	0.210296	1	0.983586	1	1	0.517006
1095	c7.all_GSE25088_CTRL_VS_IL4_STIM_MACROPHAGE_UP	0.98	0.464275	0.024927	0.730101	1	1	1	1	1
1096	c7.all_GSE24574_BCL6_HIGH_TFH_VS_TCONV_CD4_TCELL_DN	0.98	0.184113	0.024927	0.982366	1	0.665529	0.451544	0.222445	0.515582
1097	c7.all_GSE30971_WBP7_HET_VS_KO_MACROPHAGE_2H_LPS_STIM_UP	0.98	0.974063	0.024927	0.431145	1	1	0.843582	0.823661	0.504949
1098	c7.all_GSE42021_TREG_PLN_VS_CD24INT_TREG_THYMUS_DN	0.750646	0.104052	0.024927	1	1	1	0	0.000605	0
1099	c2.all_DOANE_RESPONSE_TO_ANDROGEN_UP	0.98	0.254349	0.024927	1	1	0.699146	1	1	0.205867
1100	c2.all_GRABARCZYK_BCL11B_TARGETS_UP	0.98	0.802195	0.024927	1	1	1	1	1	1
1101	c2.all_LI_WILMS_TUMOR_VS_FETAL_KIDNEY_1_UP	0.98	0.376632	0.024927	1	1	0.612605	1	0.823661	0.231195
1102	c2.all_RODWELL_AGING_KIDNEY_NO_BLOOD_UP	0.98	0.797628	0.024927	0.770382	1	1	1	0.899615	1
1103	c2.all_EPPERT_CE_HSC_LSC	0.98	0.374526	0.024927	1	1	0.541943	1	1	0.539386
1104	c5.all_GO_INTERACTION_WITH_HOST	0.98	0.466098	0.024927	1	1	0.423294	1	1	1
1105	c7.all_GSE17721_CTRL_VS_PAM3CSK4_1H_BMDC_DN	0.98	0.42135	0.024927	1	1	0.980614	1	0.823661	1
1106	c7.all_GSE29618_BCELL_VS_MONOCYTE_DN	0.98	0.98	0.024927	0.452733	1	0.791597	0.451544	0.017283	0.517006
1107	c7.all_GSE7509_UNSTIM_VS_FCGRIIB_STIM_DC_DN	0.396126	0.445476	0.024927	1	1	1	0.000633	0.001365	0.001394
1108	c7.all_GSE42021_TCONV_PLN_VS_CD24HI_TCONV_THYMUS_DN	0.98	0.508896	0.024927	0.806805	1	0.980614	0.009031	0.000552	0.003689
1109	c5.all_GO_MODIFICATION_OF_MORPHOLOGY_OR_PHYSIOLOGY_OF_OTHER_ORGANISM	0.98	0.529291	0.024996	1	1	0.214435	0.451544	0.823661	0.100982
1110	c5.all_GO_LEUKOTRIENE_BIOSYNTHETIC_PROCESS	0.98	0.484913	0.024996	1	1	1	1	1	0.768752
1111	c5.all_GO_LIPOPROTEIN_PARTICLE_RECEPTOR_ACTIVITY	0.98	0.498677	0.024996	1	1	0.980614	1	1	1
1112	c5.all_GO_BROWN_FAT_CELL_DIFFERENTIATION	0.98	0.495565	0.025102	1	1	0.9236	1	0.953701	0.0943
1113	c7.all_GSE39820_IL1B_IL6_VS_IL1B_IL6_IL23A_TREATED_CD4_TCELL_DN	0.98	0.596187	0.025189	1	1	0.9236	1	1	1
1114	c7.all_GSE2585_CTEC_VS_MTEC_THYMUS_UP	0.98	0.891598	0.025189	0.607612	1	1	1	1	0.035066
1115	c5.all_GO_REGULATION_OF_REPRODUCTIVE_PROCESS	0.98	0.39955	0.025276	1	1	1	0.565749	1	1
1116	c5.all_GO_REGULATION_OF_CHEMOKINE_BIOSYNTHETIC_PROCESS	0.98	0.940904	0.025276	1	1	1	1	1	1
1117	c7.all_GSE6269_E_COLI_VS_STREP_PNEUMO_INF_PBMC_UP	0.98	0.754755	0.025381	1	1	0.786931	1	1	0.678665
1118	c7.all_GSE13411_PLASMA_CELL_VS_MEMORY_BCELL_UP	0.98	0.98	0.025486	1	1	1	1	0.823661	0.768752
1119	c2.all_MIKKELSEN_MEF_LCP_WITH_H3K4ME3	0.98	0.395706	0.025554	0.581353	1	1	0.174352	1	0.066106
1120	c5.all_GO_INACTIVATION_OF_MAPK_ACTIVITY	0.98	0.98	0.025554	1	1	1	1	1	0.923514
1121	c7.all_GSE21063_WT_VS_NFATC1_KO_BCELL_UP	0.98	0.507947	0.025554	1	1	1	1	1	1
1122	c2.all_MCBRYAN_PUBERTAL_BREAST_6_7WK_DN	0.98	0.98	0.025755	1	1	1	1	0.284335	0.821884
1123	c2.all_AMIT_SERUM_RESPONSE_240_MCF10A	0.98	0.837011	0.025755	0.982366	1	1	1	1	1
1124	c2.all_VALK_AML_CLUSTER_3	0.98	0.859528	0.025755	0.982366	1	1	1	1	1
1125	c2.all_STEGER_ADIPOGENESIS_UP	0.98	0.560149	0.025755	1	1	1	1	1	0.830997
1126	c5.all_GO_ORGANIC_ACID_METABOLIC_PROCESS	0.98	0.881438	0.025755	0.982366	1	0.083656	1	1	0.31337
1127	c7.all_GSE2770_IL12_AND_TGFB_ACT_VS_ACT_CD4_TCELL_2H_DN	0.98	0.374526	0.025755	0.263136	1	0.601549	1	1	1
1128	c7.all_GSE15735_CTRL_VS_HDAC_INHIBITOR_TREATED_CD4_TCELL_2H_UP	0.98	0.411716	0.025755	0.449337	1	0.302358	1	1	1
1129	c7.all_GSE40277_GATA1_AND_SATB1_TRANSDUCED_VS_CTRL_CD4_TCELL_DN	0.98	0.545877	0.025755	1	1	0.9236	1	0.502403	0.516489
1130	c5.all_GO_POSITIVE_REGULATION_OF_HUMORAL_IMMUNE_RESPONSE	0.251371	0.408286	0.025962	1	1	1	0.843582	1	1
1131	c7.all_GSE17721_POLYIC_VS_CPG_2H_BMDC_DN	0.98	0.76847	0.025962	0.982366	1	0.9236	1	1	0.114789
1132	c2.all_APRELIKOVA_BRCA1_TARGETS	0.98	0.82936	0.026009	0.570174	1	0.665529	1	1	1
1133	c5.all_GO_NEGATIVE_REGULATION_OF_VIRAL_GENOME_REPLICATION	0.98	0.757864	0.026009	1	1	1	0.010982	0.001372	1e-06
1134	c7.all_GSE5542_UNTREATED_VS_IFNG_TREATED_EPITHELIAL_CELLS_24H_UP	0.98	0.622243	0.026009	0.982366	0.982873	1	1	0.502403	0.768752
1135	c7.all_GSE40443_INDUCED_VS_TOTAL_TREG_UP	0.98	0.43084	0.026009	0.614411	1	1	1	1	1
1136	c2.all_YAO_TEMPORAL_RESPONSE_TO_PROGESTERONE_CLUSTER_12	0.98	0.569017	0.026112	1	1	0.9236	1	1	0.850737
1137	c5.all_GO_PROSTANOID_METABOLIC_PROCESS	0.98	0.644362	0.026178	1	1	1	1	1	0.349785
1138	c5.all_GO_ENDOPLASMIC_RETICULUM_LUMEN	0.98	0.473386	0.026178	0.133138	1	1	1	1	1
1139	c7.all_GSE3920_UNTREATED_VS_IFNG_TREATED_ENDOTHELIAL_CELL_UP	0.98	0.763385	0.026178	0.736689	1	1	1	1	0.880812
1140	c7.all_GSE26030_UNSTIM_VS_RESTIM_TH1_DAY15_POST_POLARIZATION_UP	0.98	0.491596	0.026614	0.828786	1	0.42542	1	0.507523	0.046072
1141	c2.all_YAO_TEMPORAL_RESPONSE_TO_PROGESTERONE_CLUSTER_1	0.98	0.495565	0.026614	0.463807	1	0.980614	1	1	1
1142	c7.all_GSE11057_NAIVE_VS_EFF_MEMORY_CD4_TCELL_DN	0.98	0.374526	0.026614	1	1	0.980614	0.843582	0.823661	0.515582
1143	c2.all_TONKS_TARGETS_OF_RUNX1_RUNX1T1_FUSION_GRANULOCYTE_DN	0.98	0.838291	0.026614	0.629898	1	0.980614	0.131771	0.823661	0.001266
1144	c2.all_LINDSTEDT_DENDRITIC_CELL_MATURATION_C	0.98	0.41378	0.026614	1	0.942583	0.980614	0.813665	0.231673	0.768752
1145	c5.all_GO_CELL_CHEMOTAXIS	0.98	0.42135	0.026614	1	1	1	0.843582	1	0.672396
1146	c7.all_GSE9988_LOW_LPS_VS_ANTI_TREM1_AND_LPS_MONOCYTE_DN	0.98	0.549861	0.026614	0.979523	1	0.903351	1	1	1
1147	c7.all_GSE21670_STAT3_KO_VS_WT_CD4_TCELL_TGFB_IL6_TREATED_DN	0.98	0.850985	0.026614	0.449337	0.982873	1	1	1	0.263994
1148	c7.all_GSE39556_CD8A_DC_VS_NK_CELL_UP	0.98	0.770512	0.026614	0.993031	1	0.799121	1	1	0.768752
1149	c7.all_GSE23502_BM_VS_COLON_TUMOR_MYELOID_DERIVED_SUPPRESSOR_CELL_UP	0.98	0.374526	0.026716	0.449337	1	0.788139	0.451544	0.823661	0.11641
1150	c7.all_GSE3720_UNSTIM_VS_LPS_STIM_VD2_GAMMADELTA_TCELL_DN	0.98	0.374526	0.026938	1	1	1	1	1	0.849985
1151	c2.all_MARZEC_IL2_SIGNALING_DN	0.98	0.664876	0.027039	1	1	1	1	1	1
1152	c2.all_ZHAN_MULTIPLE_MYELOMA_CD1_DN	0.98	0.42135	0.027102	1	1	0.980614	1	1	1
1153	c5.all_GO_POSITIVE_REGULATION_OF_INTERLEUKIN_1_BETA_PRODUCTION	0.98	0.969947	0.027102	1	1	0.9236	1	0.953701	0.987287
1154	c7.all_GOLDRATH_EFF_VS_MEMORY_CD8_TCELL_DN	0.98	0.449447	0.027102	1	1	0.216999	0.843879	1	1
1155	c5.all_GO_COMPLEMENT_ACTIVATION_ALTERNATIVE_PATHWAY	0.98	0.98	0.027164	1	1	1	1	1	0.768752
1156	c5.all_GO_STRUCTURAL_CONSTITUENT_OF_MUSCLE	0.98	0.217323	0.027164	0.800445	1	1	1	1	1
1157	c7.all_GSE36476_YOUNG_VS_OLD_DONOR_MEMORY_CD4_TCELL_UP	0.98	0.591038	0.027164	1	1	1	0.843582	1	0.491473
1158	c2.all_ZWANG_CLASS_3_TRANSIENTLY_INDUCED_BY_EGF	0.98	0.374526	0.027207	1	1	1	1	1	1
1159	c5.all_GO_SECRETION	0.98	0.496491	0.027207	0.128272	1	1	1	0.794758	0.713076
1160	c7.all_GSE37301_PRO_BCELL_VS_CD4_TCELL_UP	0.98	0.818686	0.027207	0.986944	1	0.260684	1	1	0.961474
1161	c7.all_GSE40274_FOXP3_VS_FOXP3_AND_LEF1_TRANSDUCED_ACTIVATED_CD4_TCELL_UP	0.98	0.375458	0.027207	1	1	1	0.843582	1	1
1162	c7.all_GSE2405_HEAT_KILLED_LYSATE_VS_LIVE_A_PHAGOCYTOPHILUM_STIM_NEUTROPHIL_24H_DN	0.98	0.974352	0.027408	0.819844	1	0.931637	0.843879	0.504864	1
1163	c7.all_GSE43863_TH1_VS_TFH_MEMORY_CD4_TCELL_DN	0.98	0.508896	0.027408	1	1	0.786931	0.843582	1	1
1164	c2.all_CHIBA_RESPONSE_TO_TSA_UP	0.98	0.413	0.02743	1	1	1	1	1	1
1165	c2.all_BILD_E2F3_ONCOGENIC_SIGNATURE	0.98	0.570842	0.02743	1	1	0.840804	1	1	1
1166	c5.all_GO_PROGESTERONE_METABOLIC_PROCESS	0.98	0.400872	0.02743	1	1	1	1	0.820752	0.015427
1167	c7.all_GSE20366_TREG_VS_TCONV_UP	0.98	0.87206	0.02743	1	1	0.302358	1	1	1
1168	c7.all_GSE7460_FOXP3_MUT_VS_WT_ACT_TCONV_UP	0.98	0.820497	0.02743	0.449337	1	0.9236	1	1	1
1169	c7.all_GSE360_L_DONOVANI_VS_B_MALAYI_HIGH_DOSE_MAC_UP	0.98	0.847089	0.02753	0.982366	1	0.9236	0.843582	0.502403	0.114789
1170	c5.all_GO_REGULATION_OF_LEUKOCYTE_CHEMOTAXIS	0.262406	0.104052	0.02761	0.982366	1	0.980614	0.843582	1	1
1171	c7.all_GSE33425_CD161_HIGH_VS_INT_CD8_TCELL_DN	0.98	0.531626	0.02761	1	1	0.406032	1	1	0.768752
1172	c5.all_GO_DEFENSE_RESPONSE_TO_VIRUS	0.114023	0.510523	0.027829	1	1	1	5e-06	1e-06	0
1173	c5.all_GO_NEGATIVE_REGULATION_OF_PROTEIN_AUTOPHOSPHORYLATION	0.98	0.98	0.027908	1	1	1	1	1	1
1174	c7.all_GSE17721_PAM3CSK4_VS_GADIQUIMOD_4H_BMDC_DN	0.98	0.98	0.027908	1	1	0.9236	0.843582	0.823661	0.768752
1175	c2.all_DACOSTA_ERCC3_ALLELE_XPCS_VS_TTD_DN	0.98	0.379398	0.027987	1	1	1	1	0.431408	1
1176	c5.all_GO_GROWTH_FACTOR_BINDING	0.98	0.641523	0.027987	0.556462	1	1	1	1	1
1177	c5.all_GO_POSITIVE_REGULATION_OF_CYTOKINE_BIOSYNTHETIC_PROCESS	0.98	0.973748	0.028047	1	1	1	1	1	1
1178	c7.all_GSE20366_CD103_POS_VS_NEG_TREG_KLRG1NEG_DN	0.98	0.98	0.028047	1	1	0.791597	1	1	1
1179	c7.all_GSE33424_CD161_HIGH_VS_INT_CD8_TCELL_DN	0.98	0.4064	0.028047	0.982366	1	0.300072	0.843582	0.823661	0.263183
1180	c5.all_GO_CHEMOKINE_BINDING	0.98	0.290289	0.028106	1	1	0.786931	1	1	1
1181	c7.all_GSE24574_BCL6_HIGH_TFH_VS_TFH_CD4_TCELL_UP	0.98	0.552404	0.028106	1	1	1	0.843582	0.823661	0.035981
1182	c2.all_TONKS_TARGETS_OF_RUNX1_RUNX1T1_FUSION_SUSTAINED_IN_GRANULOCYTE_UP	0.98	0.374526	0.028106	1	1	0.980614	0.843582	1	0.768752
1183	c2.all_NIKOLSKY_BREAST_CANCER_21Q22_AMPLICON	0.98	0.979214	0.028106	1	1	0.980614	1	1	1
1184	c2.all_LEE_LIVER_CANCER_MYC_E2F1_UP	0.98	0.374526	0.028106	0.210296	1	0.524723	1	0.60337	0.000261
1185	c2.all_LABBE_TGFB1_TARGETS_UP	0.98	0.922411	0.028106	1	1	0.905071	1	1	0.673704
1186	c2.all_GUTIERREZ_WALDENSTROEMS_MACROGLOBULINEMIA_2	0.98	0.481485	0.028106	0.614411	1	0.980614	0.843582	0.11645	0.013097
1187	c2.all_BOSCO_ALLERGEN_INDUCED_TH2_ASSOCIATED_MODULE	0.98	0.576566	0.028106	1	0.982873	0.960019	0.740964	0.735326	0.558408
1188	c5.all_GO_EXOPEPTIDASE_ACTIVITY	0.98	0.900532	0.028106	1	1	1	0.890718	1	0.673704
1189	c7.all_GOLDRATH_NAIVE_VS_EFF_CD8_TCELL_DN	0.98	0.58273	0.028106	0.813101	1	0.791597	1	0.823661	0.266098
1190	c7.all_GSE15733_BM_VS_SPLEEN_MEMORY_CD4_TCELL_UP	0.98	0.72634	0.028106	1	1	1	1	0.222445	0.515582
1191	c7.all_GSE20366_TREG_VS_NAIVE_CD4_TCELL_HOMEOSTATIC_CONVERSION_DN	0.98	0.481485	0.028106	0.304739	1	0.300072	0.843582	1	1
1192	c7.all_GSE43863_DAY6_EFF_VS_DAY150_MEM_LY6C_INT_CXCR5POS_CD4_TCELL_DN	0.98	0.374526	0.028106	1	1	0.786931	1	1	0.768752
1193	c5.all_GO_TERPENOID_METABOLIC_PROCESS	0.98	0.639501	0.028106	1	1	1	1	1	1
1194	c2.all_WANG_NEOPLASTIC_TRANSFORMATION_BY_CCND1_MYC	0.98	0.491596	0.028301	1	1	1	1	1	1
1195	c7.all_GSE25087_FETAL_VS_ADULT_TREG_DN	0.98	0.939674	0.028301	0.547091	1	1	1	1	1
1196	c5.all_GO_POSITIVE_REGULATION_OF_MEMBRANE_INVAGINATION	0.98	0.818686	0.028866	1	1	1	1	1	1
1197	c2.all_DANG_MYC_TARGETS_DN	0.98	0.553924	0.028936	1	1	1	1	1	1
1198	c5.all_GO_POSITIVE_REGULATION_OF_ALPHA_BETA_T_CELL_PROLIFERATION	0.98	0.374526	0.028936	1	1	0.784486	1	1	0.790369
1199	c2.all_YAMAZAKI_TCEB3_TARGETS_UP	0.98	0.98	0.028936	1	1	0.673446	1	1	1
1200	c2.all_GENTILE_UV_RESPONSE_CLUSTER_D1	0.98	0.739816	0.028936	1	1	1	1	1	0.768752
1201	c2.all_GRAESSMANN_APOPTOSIS_BY_DOXORUBICIN_UP	0.98	0.600325	0.028936	0.982366	0.982873	1	0.451544	0.936819	0.768752
1202	c2.all_YANG_BREAST_CANCER_ESR1_UP	0.98	0.437959	0.028936	1	1	0.723196	1	1	1
1203	c2.all_WANG_CISPLATIN_RESPONSE_AND_XPC_UP	0.98	0.98	0.028936	0.993031	1	0.799121	1	0.823661	1
1204	c2.all_HOFFMANN_LARGE_TO_SMALL_PRE_BII_LYMPHOCYTE_DN	0.98	0.374526	0.028936	1	1	0.297193	1	1	1
1205	c5.all_GO_ANCHORED_COMPONENT_OF_EXTERNAL_SIDE_OF_PLASMA_MEMBRANE	0.98	0.419807	0.028936	1	1	1	1	1	1
1206	c5.all_GO_CARGO_RECEPTOR_ACTIVITY	0.98	0.925836	0.028936	0.996363	1	1	1	1	1
1207	c7.all_GSE17721_LPS_VS_CPG_24H_BMDC_DN	0.98	0.473386	0.028936	1	1	0.983586	1	1	0.266098
1208	c7.all_GSE19401_UNSTIM_VS_RETINOIC_ACID_STIM_FOLLICULAR_DC_UP	0.98	0.398182	0.028936	0.452733	1	0.9236	0.451544	0.07441	0.013761
1209	c7.all_GSE25677_R848_VS_MPL_AND_R848_STIM_BCELL_UP	0.98	0.98	0.028936	1	1	0.980614	1	1	0.781407
1210	c7.all_GSE42021_TREG_PLN_VS_CD24LO_TREG_THYMUS_DN	0.411406	0.693651	0.028936	1	1	0.9236	0	9e-06	0
1211	c7.all_GSE9650_NAIVE_VS_EXHAUSTED_CD8_TCELL_DN	0.98	0.777862	0.029263	1	1	0.786931	1	0.823661	0.515582
1212	c2.all_VALK_AML_CLUSTER_5	0.98	0.566393	0.029359	0.614411	1	0.937413	1	0.004424	1
1213	c5.all_GO_CALCIUM_ION_TRANSMEMBRANE_TRANSPORTER_ACTIVITY	0.98	0.847547	0.029454	1	1	1	1	1	1
1214	c7.all_GSE5142_HTERT_TRANSDUCED_VS_CTRL_CD8_TCELL_LATE_PASSAGE_CLONE_DN	0.98	0.790513	0.029549	0.982366	1	1	1	1	0.515582
1215	c2.all_KRIEG_HYPOXIA_NOT_VIA_KDM3A	0.98	0.544661	0.029604	1	1	0.015652	1	0.18854	0.949506
1216	c7.all_GSE16450_IMMATURE_VS_MATURE_NEURON_CELL_LINE_UP	0.633801	0.401402	0.029604	0.494703	1	0.134535	1	1	1
1217	c7.all_GSE26030_UNSTIM_VS_RESTIM_TH17_DAY5_POST_POLARIZATION_DN	0.98	0.713313	0.029604	0.806805	1	1	0.451544	1	0.768752
1218	c2.all_BOYAULT_LIVER_CANCER_SUBCLASS_G3_DN	0.98	0.576625	0.029787	1	1	1	1	0.519172	0.249139
1219	c2.all_ZHONG_RESPONSE_TO_AZACITIDINE_AND_TSA_UP	0.98	0.474279	0.029787	0.547091	1	1	0.843582	0.823661	1
1220	c2.all_CUI_TCF21_TARGETS_2_DN	0.98	0.793679	0.029787	0.780209	1	0.340702	1	1	1
1221	c2.all_MURAKAMI_UV_RESPONSE_6HR_UP	0.98	0.98	0.029787	1	1	1	1	1	1
1222	c6.all_KRAS.AMP.LUNG_UP.V1_UP	0.98	0.69913	0.029787	1	1	0.980614	1	1	1
1223	c7.all_GSE26030_UNSTIM_VS_RESTIM_TH1_DAY5_POST_POLARIZATION_UP	0.98	0.98	0.029787	1	1	0.541943	1	0.823661	1
1224	c7.all_GSE36888_UNTREATED_VS_IL2_TREATED_STAT5_AB_KNOCKIN_TCELL_6H_UP	0.98	0.783678	0.029787	0.982366	1	0.365441	0.006736	0.061821	0.000574
1225	c7.all_GSE39110_UNTREATED_VS_IL2_TREATED_CD8_TCELL_DAY3_POST_IMMUNIZATION_DN	0.98	0.376632	0.029787	1	1	1	1	1	1
1226	c5.all_GO_CORECEPTOR_ACTIVITY	0.98	0.374526	0.029881	1	1	1	1	1	1
1227	c5.all_GO_POSITIVE_REGULATION_OF_INTERLEUKIN_6_PRODUCTION	0.98	0.98	0.029975	1	1	1	1	1	1
1228	c5.all_GO_CLATHRIN_COATED_ENDOCYTIC_VESICLE_MEMBRANE	0.98	0.374526	0.030049	0.055121	1	0.988731	1	1	0.043834
1229	c7.all_GSE21063_WT_VS_NFATC1_KO_3H_ANTI_IGM_STIM_BCELL_DN	0.98	0.537893	0.030049	0.614411	1	0.786931	0.451544	1	0.263183
1230	c7.all_GSE21670_UNTREATED_VS_TGFB_IL6_TREATED_CD4_TCELL_UP	0.98	0.374526	0.030143	1	1	0.903351	1	1	1
1231	c7.all_GSE3337_CTRL_VS_4H_IFNG_IN_CD8POS_DC_DN	0.98	0.72345	0.030237	1	1	0.541943	0.169214	0.823661	0.042479
1232	c2.all_BARRIER_COLON_CANCER_RECURRENCE_DN	0.948952	0.519254	0.03033	1	1	1	0.863611	0.823661	0.810118
1233	c2.all_LEE_DOUBLE_POLAR_THYMOCYTE	0.98	0.939674	0.030403	1	1	1	1	0.866186	1
1234	c7.all_GSE17721_LPS_VS_GARDIQUIMOD_16H_BMDC_UP	0.98	0.444249	0.030403	1	1	0.980614	0.451544	0.502403	1
1235	c5.all_GO_COFACTOR_CATABOLIC_PROCESS	0.98	0.98	0.030476	1	1	1	1	1	0.790369
1236	c5.all_GO_L_AMINO_ACID_TRANSMEMBRANE_TRANSPORTER_ACTIVITY	0.98	0.861226	0.030476	1	1	0.673446	1	1	1
1237	c2.all_LINDGREN_BLADDER_CANCER_CLUSTER_2A_DN	0.98	0.95237	0.0306	0.449337	1	0.9236	0.001398	0.682283	0.516489
1238	c2.all_SANA_TNF_SIGNALING_DN	0.98	0.421115	0.0306	0.721491	1	0.632343	1	1	1
1239	c2.all_VALK_AML_CLUSTER_11	0.98	0.374526	0.0306	1	1	0.27087	1	1	1
1240	c7.all_GSE22140_GERMFREE_VS_SPF_ARTHRITIC_MOUSE_CD4_TCELL_DN	0.736986	0.398182	0.0306	0.614411	0.942583	0.9236	0.009243	1	0.516489
1241	c7.all_GSE19941_LPS_VS_LPS_AND_IL10_STIM_IL10_KO_NFKBP50_KO_MACROPHAGE_DN	0.98	0.479342	0.0306	0.449337	1	0.788139	0.451544	0.502403	0.768752
1242	c2.all_BORLAK_LIVER_CANCER_EGF_UP	0.98	0.894161	0.030672	1	1	0.524723	1	1	1
1243	c7.all_GSE3982_MAC_VS_EFF_MEMORY_CD4_TCELL_UP	0.98	0.904035	0.030672	1	1	1	1	1	1
1244	c7.all_GSE10325_BCELL_VS_LUPUS_BCELL_DN	0.98	0.539097	0.030765	0.806805	1	0.665529	2.6e-05	9e-06	0
1245	c2.all_TAKADA_GASTRIC_CANCER_COPY_NUMBER_UP	0.98	0.6755	0.030837	0.982366	1	0.904981	1	1	1
1246	c7.all_GSE42088_2H_VS_24H_LEISHMANIA_INF_DC_UP	0.98	0.507097	0.030837	0.982366	1	0.980614	1	0.823661	0.115308
1247	c7.all_GSE40274_CTRL_VS_FOXP3_AND_HELIOS_TRANSDUCED_ACTIVATED_CD4_TCELL_UP	0.98	0.510274	0.031042	1	1	0.41289	0.451544	0.823661	1
1248	c7.all_GSE13411_IGM_VS_SWITCHED_MEMORY_BCELL_DN	0.98	0.319415	0.031113	0.806805	1	0.980614	1	1	1
1249	c7.all_GSE22886_IGA_VS_IGM_MEMORY_BCELL_DN	0.98	0.254349	0.031113	1	1	0.665529	1	1	0.768752
1250	c7.all_GSE3400_UNTREATED_VS_IFNB_TREATED_MEF_DN	0.98	0.531116	0.031292	0.993031	1	1	0.843582	1	0.700538
1251	c7.all_GSE21063_CTRL_VS_ANTI_IGM_STIM_BCELL_NFATC1_KO_16H_UP	0.98	0.437959	0.031292	1	1	1	0.843582	0.823661	1
1252	c5.all_GO_LEUKOCYTE_CHEMOTAXIS	0.98	0.574237	0.031292	1	1	1	0.462497	0.927498	0.768752
1253	c5.all_GO_DEFENSE_RESPONSE_TO_FUNGUS	0.98	0.524822	0.031292	1	1	1	0.451544	0.07441	0.000282
1254	c6.all_GCNP_SHH_UP_EARLY.V1_DN	0.98	0.777511	0.031292	0.815245	1	0.9236	1	1	1
1255	c7.all_GSE15930_NAIVE_VS_48H_IN_VITRO_STIM_CD8_TCELL_UP	0.98	0.504563	0.031292	1	1	0.9236	1	1	1
1256	c7.all_GSE15930_STIM_VS_STIM_AND_IL-12_48H_CD8_T_CELL_DN	0.98	0.42346	0.031292	0.308461	1	0.552697	1	0.504864	0.520669
1257	c7.all_GSE3203_UNTREATED_VS_IFNB_TREATED_LN_BCELL_DN	0.98	0.46576	0.031292	1	1	0.9236	1	0.502403	0.515582
1258	c7.all_GSE43955_1H_VS_42H_ACT_CD4_TCELL_WITH_TGFB_IL6_DN	0.98	0.636794	0.031292	0.982366	1	1	0.843582	0.502403	0.263994
1259	c2.all_BRUINS_UVC_RESPONSE_VIA_TP53_GROUP_A	0.98	0.878744	0.031292	1	1	0.980614	1	0.418027	0.320325
1260	c7.all_GSE2826_XID_VS_BTK_KO_BCELL_UP	0.98	0.530109	0.031292	0.982366	1	0.9236	1	1	1
1261	c7.all_GSE17974_IL4_AND_ANTI_IL12_VS_UNTREATED_6H_ACT_CD4_TCELL_UP	0.98	0.514831	0.031474	1	1	1	1	1	0.982064
1262	c5.all_GO_ANCHORED_COMPONENT_OF_PLASMA_MEMBRANE	0.98	0.436257	0.031655	1	1	1	1	1	1
1263	c7.all_GSE360_T_GONDII_VS_B_MALAYI_LOW_DOSE_DC_DN	0.98	0.808478	0.031655	0.304739	0.982873	1	0.044497	0.823661	1
1264	c7.all_GSE10325_CD4_TCELL_VS_LUPUS_CD4_TCELL_UP	0.98	0.98	0.031725	0.806805	1	0.980614	0.451544	1	1
1265	c7.all_GSE22935_WT_VS_MYD88_KO_MACROPHAGE_48H_MBOVIS_BCG_STIM_DN	0.98	0.484913	0.031725	0.449337	1	0.980614	1	1	1
1266	c7.all_GSE32034_LY6C_HIGH_VS_LOW_ROSIGLIZATONE_TREATED_MONOCYTE_DN	0.98	0.524822	0.031794	0.614411	0.982873	1	1	1	1
1267	c7.all_GSE11961_FOLLICULAR_BCELL_VS_MARGINAL_ZONE_BCELL_DN	0.98	0.880401	0.031794	1	0.942583	1	0.451544	1	1
1268	c6.all_KRAS.600.LUNG.BREAST_UP.V1_UP	0.98	0.57404	0.031881	1	1	1	1	1	0.034018
1269	c2.all_HAHTOLA_MYCOSIS_FUNGOIDES_DN	0.98	0.508896	0.031881	1	1	0.345179	0.843582	1	0.179889
1270	c2.all_INGRAM_SHH_TARGETS_DN	0.98	0.400872	0.031881	0.982366	1	1	1	1	0.768752
1271	c2.all_ROSS_AML_WITH_AML1_ETO_FUSION	0.98	0.387498	0.031881	1	1	1	1	1	0.804306
1272	c2.all_ITO_PTTG1_TARGETS_UP	0.98	0.799814	0.031881	1	1	0.960019	1	1	0.713823
1273	c2.all_ZHANG_TLX_TARGETS_36HR_UP	0.98	0.98	0.031881	1	1	0.9236	1	0.930822	1
1274	c5.all_GO_RESPONSE_TO_FUNGUS	0.98	0.574237	0.031881	1	1	1	0.534813	0.145719	0.001273
1275	c5.all_GO_WNT_PROTEIN_BINDING	0.98	0.466098	0.031881	1	1	1	1	1	0.972374
1276	c5.all_GO_NUCLEOSIDE_DIPHOSPHATE_KINASE_ACTIVITY	0.183432	0.400872	0.031881	1	1	0.980614	1	1	1
1277	c5.all_GO_ENDONUCLEASE_ACTIVITY	0.98	0.374526	0.031881	0.748222	1	1	0.502383	1	1
1278	c7.all_GSE36392_MAC_VS_NEUTROPHIL_IL25_TREATED_LUNG_DN	0.98	0.98	0.031881	0.614411	1	1	1	1	1
1279	c7.all_GSE3982_EFF_MEMORY_CD4_TCELL_VS_NKCELL_DN	0.98	0.844468	0.031881	1	1	0.9236	0.451544	0.222445	0.515582
1280	c7.all_GSE21927_SPLEEN_VS_TUMOR_MONOCYTE_BALBC_DN	0.98	0.98	0.031881	1	1	1	1	1	1
1281	c7.all_GSE37301_PRO_BCELL_VS_RAG2_KO_NK_CELL_DN	0.98	0.883136	0.031881	1	1	0.965656	1	1	1
1282	c7.all_GSE20727_DNFB_ALLERGEN_VS_ROS_INH_AND_DNFB_ALLERGEN_TREATED_DC_DN	0.98	0.813458	0.031881	1	1	1	1	0.222445	1
1283	c2.all_GAVIN_FOXP3_TARGETS_CLUSTER_P7	0.98	0.777241	0.031881	0.672012	1	1	0.343382	0.091351	0.014161
1284	c7.all_GSE1460_CD4_THYMOCYTE_VS_NAIVE_CD4_TCELL_ADULT_BLOOD_UP	0.98	0.89694	0.031881	1	1	0.9236	0.843582	1	0.263922
1285	c5.all_GO_NEGATIVE_REGULATION_OF_RESPONSE_TO_EXTERNAL_STIMULUS	0.98	0.771702	0.031881	1	1	0.978735	1	1	0.567518
1286	c7.all_GSE2770_TGFB_AND_IL4_VS_TGFB_AND_IL12_TREATED_ACT_CD4_TCELL_2H_UP	0.98	0.42135	0.031881	0.993031	1	0.980614	1	0.415286	0.700538
1287	c2.all_FOSTER_TOLERANT_MACROPHAGE_DN	0.98	0.853468	0.031881	1	1	0.300072	0.231209	0.559888	0.111038
1288	c2.all_TARTE_PLASMA_CELL_VS_B_LYMPHOCYTE_UP	0.98	0.908853	0.031881	1	1	0.20292	1	1	1
1289	c7.all_GSE22935_UNSTIM_VS_48H_MBOVIS_BCG_STIM_MACROPHAGE_DN	0.98	0.715801	0.031881	0.308461	1	0.799121	1	1	1
1290	c2.all_ROZANOV_MMP14_TARGETS_DN	0.98	0.783473	0.031881	0.995555	1	1	1	1	1
1291	c2.all_DORN_ADENOVIRUS_INFECTION_12HR_DN	0.98	0.720733	0.031881	1	1	1	1	1	1
1292	c2.all_CORRE_MULTIPLE_MYELOMA_UP	0.98	0.837156	0.031881	1	1	1	1	1	1
1293	c2.all_GRAESSMANN_RESPONSE_TO_MC_AND_SERUM_DEPRIVATION_UP	0.98	0.75271	0.031881	1	1	1	0.000339	0.089169	0.143441
1294	c2.all_GOUYER_TATI_TARGETS_UP	0.98	0.374526	0.031881	1	1	1	1	1	0.105584
1295	c2.all_BROWNE_HCMV_INFECTION_24HR_DN	0.98	0.374526	0.031881	1	1	0.967633	1	1	1
1296	c2.all_DELLA_RESPONSE_TO_TSA_AND_BUTYRATE	0.98	0.98	0.031881	0.806805	1	1	1	1	0.830997
1297	c2.all_KUNINGER_IGF1_VS_PDGFB_TARGETS_UP	0.7905	0.349586	0.031881	0.380203	1	1	1	1	1
1298	c2.all_ZHANG_TLX_TARGETS_60HR_UP	0.98	0.46576	0.031881	1	1	0.541943	1	0.823661	1
1299	c5.all_GO_SERINE_FAMILY_AMINO_ACID_BIOSYNTHETIC_PROCESS	0.98	0.69567	0.031881	0.629898	1	0.345179	1	0.823661	1
1300	c5.all_GO_REGULATION_OF_DEFENSE_RESPONSE	0.98	0.850651	0.031881	1	1	0.983586	0.000456	0.222445	0.251225
1301	c5.all_GO_LOW_DENSITY_LIPOPROTEIN_PARTICLE_CLEARANCE	0.98	0.494135	0.031881	1	1	1	1	1	1
1302	c5.all_GO_RESPONSE_TO_MAGNESIUM_ION	0.98	0.933657	0.031881	0.828786	1	0.799121	1	0.824991	0.871722
1303	c5.all_GO_REGULATION_OF_REMOVAL_OF_SUPEROXIDE_RADICALS	0.98	0.758211	0.031881	1	1	1	1	1	1
1304	c5.all_GO_MYELOID_LEUKOCYTE_ACTIVATION	0.98	0.917836	0.031881	1	1	1	1	0.823661	0.263994
1305	c5.all_GO_ARACHIDONIC_ACID_METABOLIC_PROCESS	0.98	0.867458	0.031881	1	1	1	1	1	0.008984
1306	c5.all_GO_LEUKOTRIENE_METABOLIC_PROCESS	0.98	0.40641	0.031881	1	1	1	1	0.919603	0.010338
1307	c5.all_GO_VACUOLAR_PART	0.98	0.374526	0.031881	0.095968	1	0.541943	1	0.834247	0.003489
1308	c6.all_CTIP_DN.V1_DN	0.98	0.831342	0.031881	0.806805	1	1	1	0.625022	0.226852
1309	c6.all_STK33_NOMO_UP	0.98	0.374526	0.031881	1	1	1	1	1	0.032606
1310	c7.all_GSE17974_0H_VS_48H_IN_VITRO_ACT_CD4_TCELL_UP	0.98	0.450891	0.031881	1	1	1	1	1	0.453213
1311	c7.all_GSE2706_UNSTIM_VS_2H_LPS_DC_DN	0.98	0.843522	0.031881	1	1	1	0.143887	0.823661	0.00049
1312	c7.all_GSE32423_MEMORY_VS_NAIVE_CD8_TCELL_UP	0.98	0.716564	0.031881	0.614411	1	0.541943	1	1	0.515582
1313	c7.all_GSE360_CTRL_VS_T_GONDII_DC_DN	0.98	0.921234	0.031881	1	1	1	0.168358	0.222445	0.515582
1314	c7.all_GSE3982_DC_VS_BASOPHIL_DN	0.98	0.474799	0.031881	1	1	0.980614	1	1	0.515582
1315	c7.all_GSE1791_CTRL_VS_NEUROMEDINU_IN_T_CELL_LINE_3H_UP	0.98	0.462207	0.031881	0.996554	1	1	0.369772	0.001143	0.162892
1316	c7.all_GSE4748_CTRL_VS_CYANOBACTERIUM_LPSLIKE_STIM_DC_3H_DN	0.98	0.374526	0.031881	0.133138	1	0.670604	1	0.502403	0.768752
1317	c7.all_GSE6259_FLT3L_INDUCED_VS_WT_SPLENIC_DC_33D1_POS_UP	0.98	0.746084	0.031881	0.120943	1	0.9236	1	1	0.353293
1318	c7.all_GSE21379_TFH_VS_NON_TFH_SAP_KO_CD4_TCELL_DN	0.98	0.374526	0.031881	1	1	0.665529	1	0.502403	1
1319	c7.all_GSE21360_NAIVE_VS_SECONDARY_MEMORY_CD8_TCELL_UP	0.98	0.436257	0.031881	0.920454	1	0.965656	1	1	1
1320	c7.all_GSE25123_WT_VS_PPARG_KO_MACROPHAGE_IL4_STIM_DN	0.98	0.722895	0.031881	0.982366	1	0.980614	1	1	0.043208
1321	c7.all_GSE37301_COMMON_LYMPHOID_PROGENITOR_VS_RAG2_KO_NK_CELL_DN	0.98	0.496745	0.031881	1	1	1	0.843582	1	1
1322	c7.all_GSE40273_XBP1_KO_VS_WT_TREG_DN	0.98	0.560457	0.031881	0.129176	1	0.665529	1	1	0.515582
1323	c7.all_GSE43955_TH0_VS_TGFB_IL6_TH17_ACT_CD4_TCELL_60H_DN	0.98	0.730783	0.031881	0.619174	1	0.670604	0.843582	0.222772	0.117418
1324	c7.all_GSE43863_TFH_VS_LY6C_INT_CXCR5POS_EFFECTOR_CD4_TCELL_DN	0.98	0.667283	0.031881	0.449337	1	1	1	1	0.768752
1325	h.all_HALLMARK_APOPTOSIS	0.98	0.890698	0.031881	1	1	1	1	1	0.678665
1326	c2.all_LIANG_SILENCED_BY_METHYLATION_2	0.98	0.426743	0.031881	1	1	1	0.12598	0	0
1327	c5.all_GO_REGULATION_OF_ENERGY_HOMEOSTASIS	0.98	0.42135	0.031881	1	1	1	1	1	1
1328	c5.all_GO_FATTY_ACID_BIOSYNTHETIC_PROCESS	0.98	0.636275	0.031881	1	1	0.9236	1	1	0.322268
1329	c7.all_GSE36476_YOUNG_VS_OLD_DONOR_MEMORY_CD4_TCELL_72H_TSST_ACT_UP	0.98	0.447597	0.031881	1	1	1	1	0.823661	1
1330	c7.all_GSE5542_UNTREATED_VS_IFNA_TREATED_EPITHELIAL_CELLS_6H_DN	0.98	0.98	0.031881	0.982366	1	0.271038	1	1	0.504949
1331	c7.all_GSE40274_CTRL_VS_EOS_TRANSDUCED_ACTIVATED_CD4_TCELL_UP	0.98	0.757788	0.031881	1	1	0.997834	1	0.823661	0.186351
1332	c7.all_GSE41176_WT_VS_TAK1_KO_UNSTIM_BCELL_DN	0.98	0.42135	0.032053	1	1	0.9236	1	1	1
1333	c2.all_GRADE_COLON_AND_RECTAL_CANCER_DN	0.98	0.530075	0.032225	1	1	0.207249	1	0.461646	1
1334	c7.all_GSE39916_B_CELL_SPLEEN_VS_PLASMA_CELL_BONE_MARROW_UP	0.98	0.979214	0.032225	1	1	1	1	0.222445	0.768752
1335	c5.all_GO_CELLULAR_RESPONSE_TO_CADMIUM_ION	0.98	0.98	0.03231	1	1	0.665529	1	1	0.768752
1336	c7.all_GSE25123_IL4_VS_IL4_AND_ROSIGLITAZONE_STIM_MACROPHAGE_DAY10_UP	0.98	0.609563	0.032615	1	1	0.9236	0.843582	1	0.515582
1337	c7.all_GSE24574_NAIVE_VS_TCONV_CD4_TCELL_UP	0.98	0.844613	0.032615	0.304739	1	0.207249	1	1	0.768752
1338	c2.all_GAUSSMANN_MLL_AF4_FUSION_TARGETS_F_DN	0.361186	0.377224	0.032615	0.614411	1	0.937413	1	1	0.477584
1339	c2.all_RUIZ_TNC_TARGETS_DN	0.98	0.451067	0.032615	1	1	1	1	0.682283	0.516489
1340	c2.all_BRUINS_UVC_RESPONSE_VIA_TP53_GROUP_D	0.98	0.559842	0.032615	0.982366	1	0.89885	1	1	1
1341	c5.all_GO_NEGATIVE_REGULATION_OF_G_PROTEIN_COUPLED_RECEPTOR_PROTEIN_SIGNALING_PATHWAY	0.98	0.374526	0.032615	1	1	1	1	0.490689	0.157926
1342	c5.all_GO_MAST_CELL_MEDIATED_IMMUNITY	0.98	0.416426	0.032615	0.765494	1	1	1	1	0.768752
1343	c5.all_GO_SERINE_HYDROLASE_ACTIVITY	0.98	0.98	0.032615	1	1	0.786931	1	0.900026	0.623387
1344	c7.all_GSE9988_LPS_VS_CTRL_TREATED_MONOCYTE_UP	0.98	0.531819	0.032615	1	1	1	0.843582	1	0.001969
1345	c7.all_GSE2405_HEAT_KILLED_LYSATE_VS_LIVE_A_PHAGOCYTOPHILUM_STIM_NEUTROPHIL_9H_UP	0.98	0.97393	0.032615	1	1	1	1	0.502403	1
1346	c7.all_GSE32901_NAIVE_VS_TH17_NEG_CD4_TCELL_UP	0.98	0.496491	0.032615	0.614937	1	1	1	0.823661	0.987287
1347	c2.all_VECCHI_GASTRIC_CANCER_ADVANCED_VS_EARLY_DN	0.98	0.104052	0.032659	1	1	1	1	0.617393	0.768752
1348	c2.all_KOYAMA_SEMA3B_TARGETS_DN	0.98	0.374526	0.032659	1	1	0.907041	1	0.279593	0.768752
1349	c7.all_GSE29164_UNTREATED_VS_CD8_TCELL_TREATED_MELANOMA_DAY3_DN	0.98	0.460651	0.032659	0.982366	1	1	0.169214	0.222445	0.043208
1350	c5.all_GO_ESTROGEN_METABOLIC_PROCESS	0.98	0.445476	0.032744	1	1	1	1	1	1
1351	c2.all_CHYLA_CBFA2T3_TARGETS_DN	0.98	0.979593	0.032767	1	1	0.68823	0.628537	0.673325	0.700538
1352	c7.all_GSE17974_IL4_AND_ANTI_IL12_VS_UNTREATED_48H_ACT_CD4_TCELL_UP	0.98	0.647368	0.032767	1	1	1	1	1	0.080708
1353	c7.all_GSE22886_NAIVE_TCELL_VS_MONOCYTE_UP	0.98	0.544069	0.032767	1	1	0	1	1	1
1354	c7.all_GSE2770_TGFB_AND_IL4_ACT_VS_ACT_CD4_TCELL_48H_UP	0.98	0.559449	0.032767	1	1	0.665529	1	1	1
1355	c7.all_GSE22196_HEALTHY_VS_OBESE_MOUSE_SKIN_GAMMADELTA_TCELL_DN	0.98	0.374526	0.03306	0.308461	0.982873	0.987232	1	1	1
1356	c2.all_FARMER_BREAST_CANCER_APOCRINE_VS_BASAL	0.98	0.145496	0.033208	1	1	0.786931	1	0.377974	0.081403
1357	c5.all_GO_PROTEIN_KINASE_B_SIGNALING	0.98	0.67378	0.033208	1	1	0.956355	1	1	1
1358	c7.all_GSE360_CTRL_VS_L_MAJOR_DC_DN	0.98	0.409296	0.033208	1	1	1	0.453782	0.224116	0.014075
1359	c5.all_GO_GRANULOCYTE_DIFFERENTIATION	0.98	0.735627	0.033334	1	1	0.980614	1	1	0.768752
1360	c7.all_GSE22886_CD4_TCELL_VS_BCELL_NAIVE_UP	0.98	0.442449	0.033334	1	1	0.041236	1	1	0.768752
1361	c7.all_GSE360_HIGH_DOSE_B_MALAYI_VS_M_TUBERCULOSIS_MAC_DN	0.98	0.884092	0.033334	1	1	0.302358	0.451544	0.222445	0.003577
1362	c7.all_GSE4748_CTRL_VS_LPS_STIM_DC_3H_DN	0.98	0.762356	0.033334	0.304739	1	0.980614	1	1	0.768752
1363	c2.all_REACTOME_POST_CHAPERONIN_TUBULIN_FOLDING_PATHWAY	0.98	0.566233	0.033418	1	1	0.988193	1	1	1
1364	c2.all_VALK_AML_WITH_FLT3_ITD	0.98	0.447597	0.033481	0.210296	1	0.77415	1	1	1
1365	c7.all_GSE6259_FLT3L_INDUCED_33D1_POS_DC_VS_CD4_TCELL_UP	0.98	0.894161	0.033481	1	1	0.791597	0.843582	1	0.739992
1366	c5.all_GO_SPECIFICATION_OF_ORGAN_IDENTITY	0.98	0.953387	0.033564	0.266162	1	1	1	1	1
1367	c5.all_GO_ENDORIBONUCLEASE_ACTIVITY	0.98	0.635624	0.033647	1	1	0.988731	0.471259	1	0.623387
1368	c7.all_GSE17301_CTRL_VS_48H_IFNA2_STIM_CD8_TCELL_DN	0.98	0.98	0.03373	0.806805	1	0.786931	1	0.823661	1
1369	c2.all_BACOLOD_RESISTANCE_TO_ALKYLATING_AGENTS_UP	0.98	0.390131	0.033813	0.920454	1	1	1	0.881646	1
1370	c5.all_GO_DIVALENT_INORGANIC_CATION_TRANSPORT	0.98	0.951574	0.034	1	1	1	1	1	1
1371	c2.all_HAHTOLA_MYCOSIS_FUNGOIDES_SKIN_DN	0.98	0.671811	0.034083	0.502021	1	0.562707	1	0.881646	0.349785
1372	c2.all_WOO_LIVER_CANCER_RECURRENCE_UP	0.98	0.974063	0.034123	1	1	0.154809	0.918288	1	1
1373	c7.all_GSE14699_NAIVE_VS_DELETIONAL_TOLERANCE_CD8_TCELL_UP	0.98	0.427284	0.034123	1	1	0.673446	1	1	1
1374	c7.all_GSE27241_WT_VS_RORGT_KO_TH17_POLARIZED_CD4_TCELL_TREATED_WITH_DIGOXIN_DN	0.98	0.374526	0.034123	1	1	1	1	0.823661	1
1375	c7.all_GSE8685_IL2_ACT_IL2_STARVED_VS_IL15_ACT_IL2_STARVED_CD4_TCELL_DN	0.98	0.39301	0.034206	1	1	0.670604	1	1	1
1376	c4.cgn_GNF2_ANK1	0.98	0.42135	0.034246	1	1	1	1	0	0.038402
1377	c4.cgn_GNF2_SPTB	0.98	0.42135	0.034246	1	1	1	1	0	0.038402
1378	c7.all_GSE14769_UNSTIM_VS_80MIN_LPS_BMDM_DN	0.98	0.374526	0.034246	1	1	1	0.451544	1	0.515582
1379	c5.all_GO_IGG_BINDING	0.98	0.848439	0.034368	1	1	1	1	1	0.105584
1380	c7.all_GSE36476_CTRL_VS_TSST_ACT_72H_MEMORY_CD4_TCELL_OLD_UP	0.98	0.566538	0.034368	1	1	0.665529	1	0.823661	0.038706
1381	c7.all_GSE5589_WT_VS_IL10_KO_LPS_STIM_MACROPHAGE_180MIN_DN	0.98	0.398182	0.034368	1	1	1	1	0.740251	0.275675
1382	c5.all_GO_SULFUR_COMPOUND_BIOSYNTHETIC_PROCESS	0.98	0.430763	0.034511	0.982366	1	0.9236	1	1	1
1383	c7.all_GSE369_SOCS3_KO_VS_WT_LIVER_POST_IL6_INJECTION_DN	0.98	0.428049	0.034511	0.982366	1	0.9236	1	1	0.768752
1384	c5.all_GO_G_PROTEIN_COUPLED_PURINERGIC_RECEPTOR_SIGNALING_PATHWAY	0.98	0.42135	0.034551	1	1	1	0.863611	1	1
1385	c7.all_GSE30083_SP1_VS_SP3_THYMOCYTE_DN	0.98	0.816059	0.034551	1	1	0.665529	0.451544	1	0.515582
1386	c7.all_GSE360_DC_VS_MAC_L_DONOVANI_DN	0.98	0.98	0.034551	1	1	0.980614	1	0.823661	0.515582
1387	c2.all_THUM_SYSTOLIC_HEART_FAILURE_UP	0.98	0.574957	0.034564	0.806805	1	1	0.453782	0.322601	0.046498
1388	c2.all_HOEBEKE_LYMPHOID_STEM_CELL_DN	0.98	0.921584	0.034564	1	0.982873	1	1	0.823661	1
1389	c2.all_JI_METASTASIS_REPRESSED_BY_STK11	0.98	0.489259	0.034564	1	1	1	1	1	1
1390	c2.all_LEI_MYB_TARGETS	0.98	0.374526	0.034564	0.614411	1	1	1	0.352834	0.029038
1391	c5.all_GO_LYMPHOCYTE_CHEMOTAXIS	0.98	0.57284	0.034564	1	1	1	0.421862	0.415286	1
1392	c5.all_GO_RECEPTOR_MEDIATED_ENDOCYTOSIS	0.98	0.774221	0.034564	0.445975	1	1	1	0.288522	0.068731
1393	c5.all_GO_REGULATION_OF_PRODUCTION_OF_MOLECULAR_MEDIATOR_OF_IMMUNE_RESPONSE	0.98	0.602436	0.034564	1	1	1	0.882829	0.484772	0.107046
1394	c7.all_GSE14769_UNSTIM_VS_120MIN_LPS_BMDM_DN	0.98	0.40641	0.034564	1	1	1	0.843582	0.823661	0.042479
1395	c7.all_GSE25088_CTRL_VS_IL4_STIM_STAT6_KO_MACROPHAGE_DN	0.98	0.686559	0.034564	0.852087	1	0.788139	1	1	0.182226
1396	c7.all_GSE32901_TH17_EMRICHED_VS_TH17_NEG_CD4_TCELL_UP	0.98	0.947479	0.034564	1	1	1	1	1	1
1397	c7.all_GSE32901_NAIVE_VS_TH1_CD4_TCELL_UP	0.98	0.418261	0.034564	1	1	0.673446	1	1	1
1398	c7.all_GSE40666_WT_VS_STAT1_KO_CD8_TCELL_WITH_IFNA_STIM_90MIN_DN	0.98	0.911462	0.034564	1	1	1	0.0441	0.222445	0.115308
1399	c7.all_GSE40655_FOXO1_KO_VS_WT_NTREG_DN	0.98	0.762774	0.034564	1	1	1	1	0.823661	0.768752
1400	c6.all_TGFB_UP.V1_UP	0.98	0.524822	0.034564	0.780209	1	1	0.843582	0.502403	0.238577
1401	c7.all_GSE26030_TH1_VS_TH17_DAY5_POST_POLARIZATION_UP	0.98	0.492368	0.034645	1	1	0.9236	3e-06	0	0
1402	c2.all_PODAR_RESPONSE_TO_ADAPHOSTIN_UP	0.98	0.374526	0.034705	0.304739	0.942583	1	1	1	0.840326
1403	c7.all_GSE13738_TCR_VS_BYSTANDER_ACTIVATED_CD4_TCELL_DN	0.98	0.523305	0.034705	0.590644	1	1	0.451544	1	1
1404	c2.all_HUPER_BREAST_BASAL_VS_LUMINAL_UP	0.98	0.651737	0.03509	1	1	1	1	1	0.263922
1405	c5.all_GO_NEGATIVE_REGULATION_OF_COAGULATION	0.98	0.731862	0.035326	0.841189	1	1	1	1	1
1406	c5.all_GO_NEGATIVE_REGULATION_OF_WOUND_HEALING	0.98	0.766495	0.035326	0.982366	1	1	1	1	1
1407	c7.all_GSE19888_ADENOSINE_A3R_INH_VS_INH_PRETREAT_AND_ACT_WITH_TCELL_MEMBRANES_MAST_CELL_UP	0.98	0.395706	0.035326	0.304739	1	1	0.008442	0.502403	0.768752
1408	c7.all_GSE16385_ROSIGLITAZONE_IL4_VS_IFNG_TNF_STIM_MACROPHAGE_DN	0.98	0.478793	0.035326	1	1	1	1	1	1
1409	c7.all_GSE16385_ROSIGLITAZONE_IL4_VS_IL4_ALONE_STIM_MACROPHAGE_12H_UP	0.98	0.513589	0.035326	0.304739	1	0.786931	1	1	0.012709
1410	c7.all_GSE29949_MICROGLIA_BRAIN_VS_CD8_POS_DC_SPLEEN_UP	0.98	0.674291	0.035326	1	1	0.302358	1	1	1
1411	c7.all_GSE42021_CD24INT_VS_CD24LOW_TCONV_THYMUS_DN	0.98	0.39955	0.035326	1	1	1	0.001364	1e-06	0
1412	c7.all_GSE43863_NAIVE_VS_MEMORY_TFH_CD4_TCELL_D150_LCMV_UP	0.98	0.508896	0.035326	1	1	0.541943	1	0.823661	0.515582
1413	c5.all_GO_POSITIVE_REGULATION_OF_PROTEIN_TARGETING_TO_MEMBRANE	0.98	0.217323	0.035405	0.396233	1	0.786931	0.863611	0.823661	0.810118
1414	c2.all_LANDIS_ERBB2_BREAST_TUMORS_65_DN	0.98	0.861226	0.035586	1	1	1	1	1	1
1415	c2.all_MAGRANGEAS_MULTIPLE_MYELOMA_IGG_VS_IGA_UP	0.98	0.667699	0.035745	1	1	1	1	1	1
1416	c7.all_GSE16451_CTRL_VS_WEST_EQUINE_ENC_VIRUS_IMMATURE_NEURON_CELL_LINE_DN	0.98	0.757864	0.035745	0.982366	1	0.9236	1	1	1
1417	c2.all_MULLIGHAN_MLL_SIGNATURE_2_UP	0.98	0.374526	0.035781	0.588393	1	1	0.231209	1	0.57258
1418	c5.all_GO_INTRINSIC_COMPONENT_OF_ENDOPLASMIC_RETICULUM_MEMBRANE	0.98	0.374526	0.035781	0.547091	1	0.012978	1	0.990413	0.18274
1419	c7.all_GSE5455_HEALTHY_VS_TUMOR_BEARING_MOUSE_SPLEEN_MONOCYTE_24H_INCUBATION_UP	0.98	0.40641	0.035781	1	1	0.786931	0.843582	0.823661	1
1420	c2.all_RIGGINS_TAMOXIFEN_RESISTANCE_DN	0.98	0.434867	0.03586	0.982366	0.982873	0.144417	0.069685	0.109644	0.072291
1421	c7.all_GSE27670_CTRL_VS_BLIMP1_TRANSDUCED_GC_BCELL_UP	0.98	0.98	0.035939	1	1	0.665529	1	0.823661	0.263922
1422	c2.all_GENTLES_LEUKEMIC_STEM_CELL_DN	0.98	0.744423	0.036012	1	1	0.784486	0.011077	0.20716	0.034307
1423	c6.all_CSR_LATE_UP.V1_DN	0.98	0.771197	0.036012	0.302368	1	0.634905	1	1	1
1424	c7.all_GSE17974_2.5H_VS_72H_IL4_AND_ANTI_IL12_ACT_CD4_TCELL_DN	0.98	0.98	0.036012	0.982366	1	0.784036	1	1	1
1425	c7.all_GSE25123_WT_VS_PPARG_KO_MACROPHAGE_ROSIGLITAZONE_STIM_DN	0.98	0.700702	0.036012	1	1	0.479422	1	1	0.672396
1426	c7.all_GSE37533_PPARG1_FOXP3_VS_FOXP3_TRANSDUCED_CD4_TCELL_PIOGLITAZONE_TREATED_UP	0.98	0.447597	0.036012	1	1	0.980614	0	0	0
1427	c7.all_GSE42021_TREG_VS_TCONV_PLN_DN	0.98	0.374526	0.036012	1	1	0.786931	1	1	1
1428	c5.all_GO_REGULATION_OF_CATENIN_IMPORT_INTO_NUCLEUS	0.98	0.452419	0.03609	1	1	1	1	1	1
1429	c5.all_GO_REGULATION_OF_MACROPHAGE_CHEMOTAXIS	0.98	0.706005	0.036269	0.672012	1	1	0.843582	0.823661	1
1430	c7.all_GSE37301_MULTIPOTENT_PROGENITOR_VS_CD4_TCELL_UP	0.98	0.616131	0.036347	1	1	0.541943	0.843582	0.823661	0.987287
1431	c2.all_PENG_RAPAMYCIN_RESPONSE_UP	0.98	0.659728	0.036794	1	1	1	1	0.222445	1
1432	c5.all_GO_CLATHRIN_COATED_VESICLE_MEMBRANE	0.98	0.46576	0.036794	0.128272	1	0.714934	1	1	0.180659
1433	c7.all_GSE17721_CTRL_VS_GARDIQUIMOD_8H_BMDC_UP	0.98	0.412536	0.036794	0.614411	0.982873	0.665529	0.843582	1	1
1434	c7.all_GSE29618_PDC_VS_MDC_DAY7_FLU_VACCINE_DN	0.98	0.663688	0.036794	0.040071	1	0.786931	1	0.003197	0.768752
1435	c7.all_GSE360_L_DONOVANI_VS_B_MALAYI_LOW_DOSE_DC_UP	0.98	0.670993	0.036794	1	1	1	0.001496	0.003219	0.000201
1436	c7.all_GSE36888_STAT5_AB_KNOCKIN_VS_WT_TCELL_IL2_TREATED_17H_UP	0.98	0.391781	0.036794	1	1	0.14587	1	1	1
1437	c7.all_GSE40274_LEF1_VS_FOXP3_AND_LEF1_TRANSDUCED_ACTIVATED_CD4_TCELL_UP	0.98	0.666951	0.036794	1	1	0.552697	1	1	0.269632
1438	h.all_HALLMARK_ESTROGEN_RESPONSE_LATE	0.98	0.474434	0.036872	1	1	0.811402	0.464301	0.512925	1
1439	c7.all_GSE43863_TFH_VS_LY6C_LOW_CXCR5NEG_EFFECTOR_CD4_TCELL_DN	0.98	0.450038	0.036949	0.806805	1	0.665529	1	0.502403	1
1440	c2.all_DURAND_STROMA_S_UP	0.98	0.897	0.037027	0.333827	0.854341	0.750482	1	0.101194	0.224792
1441	c2.all_VART_KSHV_INFECTION_ANGIOGENIC_MARKERS_DN	0.98	0.857539	0.037104	1	1	0.9236	0.226297	0.673325	0.809502
1442	c7.all_GSE37301_HEMATOPOIETIC_STEM_CELL_VS_RAG2_KO_NK_CELL_DN	0.98	0.374526	0.037182	1	1	0.85443	1	1	1
1443	c2.all_CASTELLANO_NRAS_TARGETS_UP	0.98	0.712726	0.037259	1	1	0.980614	0.786997	1	0.380271
1444	c7.all_GSE41176_WT_VS_TAK1_KO_ANTI_IGM_STIM_BCELL_6H_UP	0.98	0.562996	0.037435	1	1	0.980614	0.843582	0.823661	0.516489
1445	c2.all_FRASOR_RESPONSE_TO_ESTRADIOL_DN	0.98	0.611223	0.037545	1	1	1	1	0.823661	0.877521
1446	c5.all_GO_REGULATION_OF_VITAMIN_METABOLIC_PROCESS	0.98	0.609563	0.037545	1	1	1	1	1	0.739992
1447	c7.all_GSE2826_XID_VS_BTK_KO_BCELL_DN	0.98	0.598954	0.037545	0.304739	1	0.980614	1	1	0.516489
1448	c7.all_GSE40685_TREG_VS_FOXP3_KO_TREG_PRECURSOR_DN	0.98	0.693651	0.037545	1	1	0.665529	0.008604	0.015841	3.1e-05
1449	c7.all_GSE32423_IL7_VS_IL4_MEMORY_CD8_TCELL_DN	0.98	0.491596	0.037622	1	1	1	0.843582	1	1
1450	c5.all_GO_NEGATIVE_REGULATION_OF_MUSCLE_CONTRACTION	0.98	0.489259	0.037986	1	1	1	0.916386	1	0.850737
1451	c5.all_GO_REGULATION_OF_LEUKOCYTE_PROLIFERATION	0.98	0.374526	0.037986	1	1	0.723196	0.88131	0.540054	0.558081
1452	c5.all_GO_REGULATED_EXOCYTOSIS	0.98	0.420516	0.037986	0.961536	1	0.665529	1	1	1
1453	c7.all_GSE19772_HCMV_INFL_VS_HCMV_INF_MONOCYTES_AND_PI3K_INHIBITION_UP	0.98	0.784446	0.037986	0.614411	1	0.786931	1	0.502403	1
1454	c2.all_TAVOR_CEBPA_TARGETS_UP	0.98	0.863454	0.037986	1	1	1	0.502383	0.502403	0.049582
1455	c5.all_GO_MYELOID_LEUKOCYTE_MIGRATION	0.98	0.411716	0.037986	1	1	1	0.844525	0.823661	0.623189
1456	c2.all_DAUER_STAT3_TARGETS_UP	0.98	0.98	0.037986	1	1	1	1	0.502403	1
1457	c5.all_GO_ETHANOLAMINE_CONTAINING_COMPOUND_METABOLIC_PROCESS	0.98	0.98	0.037986	1	1	1	1	1	1
1458	c2.all_JOHNSTONE_PARVB_TARGETS_2_UP	0.98	0.660722	0.037986	1	1	0.450405	0.628537	0.64119	0.024268
1459	c2.all_PEDERSEN_METASTASIS_BY_ERBB2_ISOFORM_6	0.98	0.374526	0.037986	1	1	0.645747	1	1	1
1460	c5.all_GO_POSITIVE_REGULATION_OF_CELL_ACTIVATION	0.98	0.374526	0.037986	0.494703	1	0.960019	1	1	0.700895
1461	c7.all_GSE7460_FOXP3_MUT_VS_WT_ACT_WITH_TGFB_TCONV_DN	0.98	0.374526	0.037986	0.982366	1	0.665529	1	1	0.515582
1462	c7.all_GSE21546_WT_VS_SAP1A_KO_AND_ELK1_KO_DP_THYMOCYTES_DN	0.98	0.871696	0.037986	0.614411	1	0.203151	1	1	1
1463	c7.all_GSE40068_CXCR5POS_BCL6POS_TFH_VS_CXCR5NEG_BCL6NEG_CD4_TCELL_DN	0.98	0.98	0.037986	0.982366	1	0.665529	1	1	1
1464	c2.all_KIM_GERMINAL_CENTER_T_HELPER_DN	0.98	0.803046	0.037986	1	1	0.786931	0.916386	1	0.045367
1465	c5.all_GO_APICAL_DENDRITE	0.98	0.374526	0.037986	1	1	0.980614	1	0.820752	1
1466	c5.all_GO_POSITIVE_REGULATION_OF_PRODUCTION_OF_MOLECULAR_MEDIATOR_OF_IMMUNE_RESPONSE	0.98	0.530075	0.037986	1	1	1	1	1	0.107577
1467	c5.all_GO_REGULATION_OF_MHC_CLASS_II_BIOSYNTHETIC_PROCESS	0.509438	0.463761	0.037986	1	1	0.980614	1	1	1
1468	c2.all_YEGNASUBRAMANIAN_PROSTATE_CANCER	0.98	0.923472	0.037986	0.547091	1	1	1	1	1
1469	c5.all_GO_IRON_COORDINATION_ENTITY_TRANSPORT	0.98	0.94661	0.037986	1	1	1	1	1	0.713823
1470	c2.all_ZEMBUTSU_SENSITIVITY_TO_VINCRISTINE	0.98	0.777511	0.037986	1	1	0.988193	1	1	1
1471	c5.all_GO_CELLULAR_AMINO_ACID_METABOLIC_PROCESS	0.98	0.93615	0.037986	0.62106	1	0.297193	1	1	1
1472	c5.all_GO_NEGATIVE_REGULATION_OF_CELL_KILLING	0.244568	0.104052	0.037986	0.765494	1	0.750482	0.843582	0.823661	0.234973
1473	c7.all_GSE20366_CD103_POS_VS_CD103_KLRG1_DP_TREG_UP	0.98	0.42135	0.037986	1	1	0.786931	1	1	1
1474	c7.all_GSE21670_STAT3_KO_VS_WT_CD4_TCELL_UP	0.98	0.464275	0.037986	1	1	1	1	1	0.768752
1475	c2.all_SAMOLS_TARGETS_OF_KHSV_MIRNAS_UP	0.98	0.439569	0.037986	1	1	0.9236	1	1	1
1476	c2.all_BIOCARTA_COMP_PATHWAY	0.98	0.98	0.037986	1	1	1	1	1	0.768752
1477	c2.all_ROETH_TERT_TARGETS_DN	0.98	0.400872	0.037986	0.982366	1	0.469422	1	1	0.585962
1478	c2.all_GAVIN_FOXP3_TARGETS_CLUSTER_P4	0.98	0.763489	0.037986	1	1	0.980614	1	0.461646	0.633259
1479	c2.all_LABBE_WNT3A_TARGETS_UP	0.98	0.478793	0.037986	1	1	0.107287	1	1	0.368105
1480	c2.all_RAY_TUMORIGENESIS_BY_ERBB2_CDC25A_UP	0.98	0.675049	0.037986	1	1	1	1	0.484772	1
1481	c2.all_CHIANG_LIVER_CANCER_SUBCLASS_PROLIFERATION_UP	0.98	0.462207	0.037986	1	1	0.93864	1	0.461646	0.022674
1482	c2.all_SMIRNOV_RESPONSE_TO_IR_6HR_DN	0.98	0.680368	0.037986	1	0.942583	1	0.975585	0.502403	0.739992
1483	c5.all_GO_REGULATION_OF_BODY_FLUID_LEVELS	0.98	0.374526	0.037986	0.806805	1	0.843982	1	1	0.778403
1484	c5.all_GO_RESPONSE_TO_EXTERNAL_STIMULUS	0.98	0.956457	0.037986	1	1	0.799121	0.000159	0.00056	0
1485	c5.all_GO_REGULATION_OF_T_CELL_PROLIFERATION	0.98	0.374526	0.037986	1	1	0.406032	1	1	0.567952
1486	c5.all_GO_BENZENE_CONTAINING_COMPOUND_METABOLIC_PROCESS	0.98	0.386256	0.037986	1	1	0.823484	0.233596	1	1
1487	c5.all_GO_HORMONE_METABOLIC_PROCESS	0.98	0.475713	0.037986	1	1	0.9236	1	1	0.943502
1488	c5.all_GO_HEMOSTASIS	0.98	0.445476	0.037986	1	1	0.543524	1	1	0.721994
1489	c5.all_GO_VACUOLE	0.98	0.450348	0.037986	0.318704	1	0.700205	1	0.711211	0.015388
1490	c5.all_GO_STORE_OPERATED_CALCIUM_CHANNEL_ACTIVITY	0.313733	0.374526	0.037986	1	1	1	0.840556	1	1
1491	c7.all_GSE1460_DP_VS_CD4_THYMOCYTE_UP	0.98	0.964228	0.037986	1	1	1	1	1	1
1492	c7.all_GSE17974_IL4_AND_ANTI_IL12_VS_UNTREATED_48H_ACT_CD4_TCELL_DN	0.98	0.411716	0.037986	1	1	1	0.000948	0.000318	0.002225
1493	c7.all_GSE25087_TREG_VS_TCONV_FETUS_UP	0.98	0.530075	0.037986	0.304739	1	1	0.843582	1	1
1494	c7.all_GSE29618_BCELL_VS_MDC_DAY7_FLU_VACCINE_DN	0.98	0.398182	0.037986	0.08806	1	1	1	0.502403	1
1495	c7.all_GSE7460_CTRL_VS_TGFB_TREATED_ACT_CD8_TCELL_DN	0.98	0.374526	0.037986	0.982366	1	0.541943	1	1	1
1496	c7.all_GSE7852_TREG_VS_TCONV_FAT_UP	0.98	0.400872	0.037986	0.130518	1	0.406032	0.0441	1	1
1497	c7.all_GSE4590_SMALL_VS_VPREB_POS_LARGE_PRE_BCELL_DN	0.98	0.923143	0.037986	1	1	0.702034	1	1	1
1498	c7.all_GSE12505_WT_VS_E2-2_HET_PDC_UP	0.98	0.673783	0.037986	1	1	1	1	1	1
1499	c7.all_GSE19888_ADENOSINE_A3R_ACT_VS_TCELL_MEMBRANES_ACT_IN_MAST_CELL_UP	0.98	0.98	0.037986	0.449337	1	1	1	1	0.768752
1500	c7.all_GSE27859_MACROPHAGE_VS_CD11C_INT_F480_INT_DC_UP	0.98	0.894161	0.037986	0.614411	1	1	1	0.823661	0.692143
1501	c7.all_GSE40274_CTRL_VS_FOXP3_TRANSDUCED_ACTIVATED_CD4_TCELL_DN	0.98	0.217323	0.037986	0.304739	1	1	0.843582	0.823661	0.263994
1502	c2.all_OSWALD_HEMATOPOIETIC_STEM_CELL_IN_COLLAGEN_GEL_UP	0.98	0.888916	0.037986	1	1	1	1	1	0.031703
1503	c2.all_CHIARADONNA_NEOPLASTIC_TRANSFORMATION_CDC25_DN	0.98	0.374526	0.037986	0.56099	1	0.713001	0.296856	0.348247	0.901897
1504	c5.all_GO_SULFUR_COMPOUND_METABOLIC_PROCESS	0.98	0.52406	0.037986	0.343303	1	0.454251	1	1	0.415685
1505	c7.all_GSE1432_CTRL_VS_IFNG_24H_MICROGLIA_DN	0.98	0.411716	0.037986	0.806805	1	0.980614	0	1e-06	1e-06
1506	c7.all_GSE26495_PD1HIGH_VS_PD1LOW_CD8_TCELL_DN	0.98	0.760945	0.037986	0.614411	1	0.541943	0.843582	0.151972	0.385026
1507	c7.all_GSE22527_ANTI_CD3_INVIVO_VS_UNTREATED_MOUSE_TREG_UP	0.98	0.559842	0.037986	1	1	0.980614	1	1	1
1508	c7.all_GSE22935_UNSTIM_VS_12H_MBOVIS_BCG_STIM_MYD88_KO_MACROPHAGE_UP	0.98	0.374526	0.037986	1	1	0.786931	1	1	0.115308
1509	c7.all_GSE40274_CTRL_VS_FOXP3_AND_GATA1_TRANSDUCED_ACTIVATED_CD4_TCELL_UP	0.98	0.450348	0.037986	0.120943	1	0.786931	1	1	0.809502
1510	c7.all_GSE44649_WT_VS_MIR155_KO_NAIVE_CD8_TCELL_UP	0.98	0.777511	0.037986	1	1	1	1	0.823661	0.768752
1511	c7.all_GSE26928_EFF_MEM_VS_CENTR_MEM_CD4_TCELL_UP	0.98	0.698078	0.038134	1	1	0.948875	1	1	1
1512	c7.all_GSE19401_UNSTIM_VS_PAM2CSK4_STIM_FOLLICULAR_DC_DN	0.98	0.759999	0.038134	1	1	0.980614	0.169214	0.222445	0.013398
1513	c5.all_GO_TAXIS	0.98	0.98	0.038638	1	1	0.978735	0.914372	0.76322	0.105219
1514	c5.all_GO_INTESTINAL_ABSORPTION	0.98	0.957358	0.038638	1	1	1	1	1	1
1515	c7.all_GSE26488_WT_VS_VP16_TRANSGENIC_HDAC7_KO_DOUBLE_POSITIVE_THYMOCYTE_DN	0.98	0.374526	0.03871	0.304739	1	0.980614	0.843582	1	0.700538
1516	c2.all_WESTON_VEGFA_TARGETS_6HR	0.98	0.92405	0.038718	1	1	0.933115	1	0.632044	1
1517	c2.all_STEARMAN_LUNG_CANCER_EARLY_VS_LATE_DN	0.98	0.515448	0.038718	0.982366	1	1	1	1	0.768752
1518	c7.all_GSE37301_CD4_TCELL_VS_GRANULOCYTE_MONOCYTE_PROGENITOR_UP	0.98	0.98	0.038718	1	1	0.634905	0.843582	1	0.943502
1519	c2.all_KEGG_DRUG_METABOLISM_CYTOCHROME_P450	0.98	0.411716	0.038864	1	1	0.978735	0.740964	1	1
1520	c7.all_GSE24142_DN2_VS_DN3_THYMOCYTE_FETAL_DN	0.98	0.374526	0.038864	0.813101	1	0.983586	0.843582	1	0.768752
1521	c2.all_HENDRICKS_SMARCA4_TARGETS_DN	0.98	0.98	0.039009	1	1	1	1	1	1
1522	c5.all_GO_FERROUS_IRON_BINDING	0.98	0.709603	0.039009	1	1	1	1	0.823661	0.850737
1523	c5.all_GO_REGULATION_OF_T_CELL_MEDIATED_IMMUNITY	0.98	0.380171	0.039081	1	1	0.665529	0.132175	0.158878	0.063241
1524	c7.all_GSE21670_UNTREATED_VS_TGFB_IL6_TREATED_STAT3_KO_CD4_TCELL_UP	0.98	0.974924	0.039153	1	1	0.406032	1	1	1
1525	c5.all_GO_POSITIVE_REGULATION_OF_LIPID_TRANSPORT	0.98	0.98	0.039254	1	1	1	1	1	1
1526	c5.all_GO_POSITIVE_REGULATION_OF_IMMUNE_EFFECTOR_PROCESS	0.98	0.499737	0.039254	1	1	1	0.818031	1	0.316338
1527	c7.all_GSE39820_CTRL_VS_IL1B_IL6_IL23A_CD4_TCELL_DN	0.98	0.374526	0.039254	0.449337	1	0.665529	1	1	1
1528	c7.all_GSE13547_2H_VS_12_H_ANTI_IGM_STIM_ZFX_KO_BCELL_DN	0.98	0.498831	0.039311	1	1	0.788139	0.843582	1	1
1529	c2.all_GRAHAM_CML_DIVIDING_VS_NORMAL_QUIESCENT_UP	0.98	0.508896	0.039311	1	1	1	0.843582	0.000293	0.086548
1530	c2.all_ZWANG_CLASS_2_TRANSIENTLY_INDUCED_BY_EGF	0.98	0.98	0.039311	1	1	1	1	1	0.623387
1531	c5.all_GO_NEGATIVE_REGULATION_OF_PROTEOLYSIS	0.98	0.98	0.039311	1	1	0.785984	0.876687	0.881534	0.768752
1532	c7.all_GSE5099_CLASSICAL_M1_VS_ALTERNATIVE_M2_MACROPHAGE_DN	0.98	0.98	0.039311	1	1	1	0.843582	1	1
1533	c7.all_GSE39110_DAY3_VS_DAY6_POST_IMMUNIZATION_CD8_TCELL_DN	0.98	0.98	0.039311	1	1	1	1	0.073659	0.515582
1534	c5.all_GO_SYNAPTIC_VESICLE_LOCALIZATION	0.98	0.965216	0.039382	1	1	0.541943	1	1	1
1535	c2.all_FUNG_IL2_TARGETS_WITH_STAT5_BINDING_SITES_T1	0.98	0.957179	0.039597	1	1	1	0.740964	1	1
1536	c2.all_WENG_POR_DOSAGE	0.98	0.39955	0.039597	1	1	0.786931	0.890718	0.823661	0.830997
1537	c7.all_GSE10240_IL22_VS_IL22_AND_IL17_STIM_PRIMARY_BRONCHIAL_EPITHELIAL_CELLS_UP	0.98	0.874446	0.039597	0.210296	1	0.541943	1	1	1
1538	c7.all_GSE6269_HEALTHY_VS_FLU_INF_PBMC_DN	0.98	0.98	0.039762	1	1	1	0.000347	0	0
1539	c5.all_GO_RESPONSE_TO_HYDROPEROXIDE	0.973946	0.39301	0.039811	1	1	1	1	1	1
1540	c7.all_GSE32986_UNSTIM_VS_GMCSF_AND_CURDLAN_HIGHDOSE_STIM_DC_DN	0.98	0.145496	0.039811	1	0.854341	0.151966	0.843582	1	1
1541	c2.all_LEE_LIVER_CANCER_MYC_UP	0.98	0.437938	0.039882	0.945375	1	1	0.583233	1	0.263922
1542	c5.all_GO_PROSTANOID_BIOSYNTHETIC_PROCESS	0.98	0.917593	0.039937	1	1	1	1	1	0.234973
1543	c2.all_ZHAN_LATE_DIFFERENTIATION_GENES_UP	0.98	0.374526	0.039937	1	1	1	1	1	1
1544	c2.all_ALFANO_MYC_TARGETS	0.98	0.478793	0.039937	0.192172	0.854341	1	1	1	0.739992
1545	c7.all_GSE32255_WT_UNSTIM_VS_JMJD2D_KNOCKDOWN_4H_LPS_STIM_DC_DN	0.98	0.390005	0.039937	0.852087	1	0.406032	1	1	1
1546	c7.all_GSE5542_UNTREATED_VS_IFNG_TREATED_EPITHELIAL_CELLS_24H_DN	0.98	0.941857	0.040007	0.982366	1	0.540975	1	1	1
1547	c2.all_MIKKELSEN_MCV6_LCP_WITH_H3K4ME3	0.98	0.40615	0.040078	0.387887	1	0.883194	0.002423	0.357902	0.125383
1548	c5.all_GO_SECRETORY_GRANULE	0.98	0.444215	0.040149	1	1	0.77415	1	1	0.626786
1549	c2.all_KATSANOU_ELAVL1_TARGETS_DN	0.98	0.911781	0.040464	0.920454	1	0.947757	1	1	1
1550	c7.all_GSE3039_ALPHABETA_CD8_TCELL_VS_B2_BCELL_DN	0.98	0.98	0.040464	1	1	0.9236	1	1	1
1551	c5.all_GO_SULFUR_COMPOUND_BINDING	0.98	0.857541	0.040464	1	1	0.714003	1	1	1
1552	c7.all_GSE26928_NAIVE_VS_EFF_MEMORY_CD4_TCELL_UP	0.98	0.42135	0.040464	1	1	0.590652	1	1	1
1553	c7.all_GSE2770_UNTREATED_VS_ACT_CD4_TCELL_6H_UP	0.98	0.409296	0.040464	0.982366	1	0.786931	1	0.823661	0.768752
1554	c7.all_GSE25088_ROSIGLITAZONE_VS_IL4_AND_ROSIGLITAZONE_STIM_STAT6_KO_MACROPHAGE_DAY10_UP	0.98	0.731862	0.040464	1	1	1	1	0.502403	0.000129
1555	c7.all_GSE14413_UNSTIM_VS_IFNB_STIM_L929_CELLS_DN	0.98	0.463135	0.040464	1	1	1	1	1	1
1556	c2.all_PEDERSEN_TARGETS_OF_611CTF_ISOFORM_OF_ERBB2	0.98	0.94017	0.040464	1	1	0.980614	1	0.795864	0.454341
1557	c5.all_GO_POSITIVE_REGULATION_OF_ENDOTHELIAL_CELL_APOPTOTIC_PROCESS	0.642301	0.459461	0.040464	1	1	0.665529	1	1	0.768752
1558	c7.all_GSE11057_EFF_MEM_VS_CENT_MEM_CD4_TCELL_UP	0.98	0.376632	0.040464	1	1	0.9236	1	1	1
1559	c7.all_GSE17721_PAM3CSK4_VS_CPG_4H_BMDC_DN	0.98	0.491596	0.040464	1	1	1	0.044497	1	0.266098
1560	c7.all_GSE22886_TH1_VS_TH2_12H_ACT_UP	0.98	0.254349	0.040464	0.982366	1	0.541943	1	1	0.768752
1561	c7.all_GSE3982_MAC_VS_TH2_UP	0.98	0.918283	0.040464	0.806805	1	0.980614	0.843582	1	0.263994
1562	c7.all_GSE5589_LPS_AND_IL10_VS_LPS_AND_IL6_STIM_IL10_KO_MACROPHAGE_45MIN_DN	0.98	0.55316	0.040464	0.982366	1	0.542013	1	1	1
1563	c7.all_GSE30971_CTRL_VS_LPS_STIM_MACROPHAGE_WBP7_KO_4H_UP	0.98	0.462207	0.040464	0.780209	1	1	0.451544	1	0.032655
1564	c2.all_PASINI_SUZ12_TARGETS_DN	0.98	0.437312	0.040534	0.122336	1	0.723576	1	0.331368	1
1565	c5.all_GO_NEGATIVE_REGULATION_OF_HYDROLASE_ACTIVITY	0.98	0.67378	0.040582	1	1	0.960019	1	1	0.516489
1566	c7.all_GSE37416_0H_VS_48H_F_TULARENSIS_LVS_NEUTROPHIL_UP	0.98	0.98	0.040582	0.806805	1	0.541943	1	0.01552	0.039691
1567	c7.all_GSE19401_UNSTIM_VS_RETINOIC_ACID_AND_PAM2CSK4_STIM_FOLLICULAR_DC_UP	0.98	0.64898	0.040721	0.133255	1	0.987232	0.843879	0.823661	1
1568	c7.all_GSE45365_HEALTHY_VS_MCMV_INFECTION_CD8A_DC_DN	0.98	0.98	0.040721	1	1	1	0.843582	1	0.263994
1569	c2.all_RODRIGUES_THYROID_CARCINOMA_ANAPLASTIC_DN	0.98	0.654119	0.040791	1	1	0.266869	1	1	0.768752
1570	c2.all_ZWANG_EGF_PERSISTENTLY_UP	0.98	0.98	0.04086	1	1	0.665529	1	0.973058	0.442707
1571	c7.all_GSE2770_TGFB_AND_IL4_VS_IL4_TREATED_ACT_CD4_TCELL_48H_UP	0.98	0.530075	0.041021	0.982366	1	0.786931	1	1	1
1572	c2.all_JU_AGING_TERC_TARGETS_DN	0.143044	0.38186	0.041071	1	1	1	1	1	1
1573	c2.all_BOYLAN_MULTIPLE_MYELOMA_C_DN	0.98	0.463445	0.041071	1	0.982873	1	1	1	1
1574	c2.all_NIELSEN_GIST	0.98	0.609359	0.041071	1	1	0.302358	1	1	1
1575	c5.all_GO_MONOCARBOXYLIC_ACID_METABOLIC_PROCESS	0.98	0.781265	0.041071	1	1	0.188887	1	1	0.031549
1576	c7.all_GSE26488_WT_VS_HDAC7_DELTAP_TG_OT2_THYMOCYTE_WITH_PEPTIDE_INJECTION_DN	0.98	0.475019	0.041071	0.133255	0.942583	0.931637	0.170689	0.075018	0.768752
1577	c5.all_GO_MAST_CELL_ACTIVATION	0.98	0.813458	0.041322	1	1	1	1	1	0.830997
1578	c7.all_GSE17721_ALL_VS_24H_PAM3CSK4_BMDC_UP	0.98	0.374526	0.041391	0.806805	1	0.406032	1	1	0.768752
1579	c2.all_HOFMANN_MYELODYSPLASTIC_SYNDROM_RISK_DN	0.98	0.395294	0.04162	1	1	1	1	1	1
1580	c5.all_GO_CELLULAR_AMINO_ACID_BIOSYNTHETIC_PROCESS	0.98	0.969947	0.04162	0.982366	1	0.654725	1	1	1
1581	c6.all_P53_DN.V2_DN	0.98	0.374526	0.041688	1	1	1	1	0.72269	0.541285
1582	c2.all_RAMJAUN_APOPTOSIS_BY_TGFB1_VIA_SMAD4_DN	0.98	0.93598	0.041713	1	1	1	1	1	1
1583	c2.all_MUELLER_METHYLATED_IN_GLIOBLASTOMA	0.98	0.390005	0.041713	1	1	0.980614	1	1	0.157926
1584	c5.all_GO_POSITIVE_REGULATION_OF_PROTEIN_KINASE_B_SIGNALING	0.456386	0.184113	0.041713	1	1	1	0.843582	1	0.194034
1585	c5.all_GO_NEGATIVE_REGULATION_OF_IMMUNE_RESPONSE	0.98	0.319415	0.041713	0.72086	1	0.791597	0.03352	0.507523	0.159838
1586	c7.all_GSE3982_DC_VS_MAC_UP	0.98	0.943791	0.041713	0.614411	1	0.9236	0.843582	1	0.25649
1587	c7.all_GSE9316_IL6_KO_VS_IFNG_KO_INVIVO_EXPANDED_CD4_TCELL_UP	0.98	0.374526	0.041713	0.129176	0.982873	1	1	1	1
1588	c7.all_GSE41867_LCMV_ARMSTRONG_VS_CLONE13_DAY8_EFFECTOR_CD8_TCELL_UP	0.98	0.483811	0.041713	0.614411	1	0.541943	1	1	1
1589	c7.all_GSE5679_CTRL_VS_PPARG_LIGAND_ROSIGLITAZONE_AND_RARA_AGONIST_AM580_TREATED_DC_UP	0.98	0.832886	0.041781	0.304739	1	0.786931	0.169214	1	0.000924
1590	c7.all_GSE22886_TCELL_VS_BCELL_NAIVE_UP	0.98	0.98	0.041849	1	1	0.541943	1	1	0.768752
1591	c2.all_HATADA_METHYLATED_IN_LUNG_CANCER_UP	0.98	0.98	0.042144	0.982366	1	1	1	0.823661	1
1592	c5.all_GO_RECEPTOR_ACTIVITY	0.98	0.920651	0.042144	1	1	1	1	1	0.515582
1593	c7.all_GSE3039_CD4_TCELL_VS_ALPHABETA_CD8_TCELL_DN	0.98	0.625491	0.042144	0.614411	1	0.786931	1	1	1
1594	c5.all_GO_SECONDARY_METABOLIC_PROCESS	0.98	0.145496	0.042211	1	1	1	1	1	1
1595	c7.all_GSE21063_3H_VS_16H_ANTI_IGM_STIM_NFATC1_KOBCELL_UP	0.98	0.723497	0.042279	0.210296	0.982873	0.665529	1	1	1
1596	c2.all_KEGG_LEISHMANIA_INFECTION	0.948952	0.217323	0.042369	0.536289	1	1	1	1	0.033578
1597	c2.all_IGARASHI_ATF4_TARGETS_DN	0.98	0.46576	0.042369	1	1	1	0.843582	1	0.937471
1598	c5.all_GO_SMALL_MOLECULE_METABOLIC_PROCESS	0.98	0.514098	0.042369	1	1	0.207249	1	1	0.099615
1599	c7.all_GSE4590_LARGE_PRE_BCELL_VS_VPREB_POS_LARGE_PRE_BCELL_UP	0.98	0.54633	0.042369	0.852087	1	0.989322	1	1	1
1600	c2.all_PENG_LEUCINE_DEPRIVATION_UP	0.98	0.545958	0.042414	0.852087	1	0.988193	0.664781	1	1
1601	c7.all_GSE33425_CD161_HIGH_VS_INT_CD8_TCELL_UP	0.98	0.440923	0.042571	0.449337	1	0.542013	1	0.823661	0.11641
1602	c5.all_GO_POSITIVE_REGULATION_OF_ALPHA_BETA_T_CELL_ACTIVATION	0.98	0.510523	0.042639	1	1	0.665529	1	1	1
1603	c5.all_GO_LYTIC_VACUOLE_MEMBRANE	0.98	0.374526	0.042706	0.038417	1	0.987232	1	0.823661	0.063403
1604	c7.all_GSE32164_RESTING_DIFFERENTIATED_VS_CMYC_INHIBITED_MACROPHAGE_UP	0.98	0.374526	0.042863	1	0.869204	1	0.848904	0.507523	0.772938
1605	c5.all_GO_REGULATION_OF_RESPONSE_TO_EXTERNAL_STIMULUS	0.98	0.642428	0.043063	1	1	0.556636	0.011819	0.179188	0.572122
1606	c7.all_GSE29164_UNTREATED_VS_CD8_TCELL_AND_IL12_TREATED_MELANOMA_DAY3_UP	0.98	0.823114	0.043063	0.614411	1	0.541943	0.843582	1	0.768752
1607	c7.all_GSE43955_10H_VS_30H_ACT_CD4_TCELL_WITH_TGFB_IL6_DN	0.98	0.979593	0.043063	0.982366	1	0.980614	1	1	0.515582
1608	c2.all_MEISSNER_NPC_HCP_WITH_H3K4ME2	0.98	0.98	0.043107	0.765123	1	1	1	1	1
1609	c7.all_GSE19198_CTRL_VS_IL21_TREATED_TCELL_6H_DN	0.98	0.400872	0.043107	0.614411	1	0.786931	0.451544	0.823661	1
1610	c7.all_GSE42724_MEMORY_VS_B1_BCELL_DN	0.98	0.400872	0.043353	1	1	1	0.160912	1	0.51147
1611	c5.all_GO_MEMBRANE_DEPOLARIZATION	0.98	0.98	0.043599	1	1	1	1	1	1
1612	c5.all_GO_APOPTOTIC_CELL_CLEARANCE	0.98	0.380171	0.043659	0.951603	1	1	1	1	0.939924
1613	c7.all_GSE42021_CD24LO_TREG_VS_CD24LO_TCONV_THYMUS_UP	0.98	0.98	0.043659	1	1	0.799121	1	0.823661	0.520669
1614	c7.all_GSE42724_NAIVE_VS_MEMORY_BCELL_UP	0.98	0.98	0.043659	0.614411	0.854341	0.9236	1	1	0.515582
1615	c2.all_HUMMEL_BURKITTS_LYMPHOMA_UP	0.98	0.395706	0.043659	1	1	0.541943	1	1	0.525606
1616	c2.all_FUNG_IL2_SIGNALING_2	0.98	0.805568	0.043659	1	1	1	0.843582	1	1
1617	c2.all_SESTO_RESPONSE_TO_UV_C7	0.98	0.800659	0.043659	1	1	1	1	1	1
1618	c5.all_GO_NEGATIVE_REGULATION_OF_INTERFERON_GAMMA_PRODUCTION	0.98	0.635203	0.043659	1	1	1	1	1	0.491473
1619	c7.all_GSE11057_EFF_MEM_VS_CENT_MEM_CD4_TCELL_DN	0.98	0.104052	0.043659	1	1	2.3e-05	1	0.437525	0.064943
1620	c5.all_GO_NEGATIVE_REGULATION_OF_PHOSPHOPROTEIN_PHOSPHATASE_ACTIVITY	0.801029	0.4677	0.043855	1	1	0.980614	1	1	1
1621	c5.all_GO_REGULATION_OF_PROTEIN_MATURATION	0.98	0.770976	0.043855	0.614411	1	1	0.843582	0.823661	1
1622	c2.all_HOOI_ST7_TARGETS_UP	0.98	0.395706	0.043855	1	1	0.9236	1	0.823661	0.896299
1623	c2.all_CONCANNON_APOPTOSIS_BY_EPOXOMICIN_DN	0.98	0.546258	0.043855	1	1	0.9236	1	0.006629	0.700538
1624	c2.all_YORDY_RECIPROCAL_REGULATION_BY_ETS1_AND_SP100_DN	0.98	0.90838	0.043855	1	1	1	0.843582	0.316749	1
1625	c2.all_INGRAM_SHH_TARGETS_UP	0.98	0.561042	0.043855	0.982366	1	0.670604	1	1	1
1626	c2.all_PETRETTO_HEART_MASS_QTL_CIS_DN	0.98	0.374526	0.043855	0.449337	1	0.541943	1	1	0.893484
1627	c2.all_LEE_LIVER_CANCER_MYC_TGFA_DN	0.98	0.619108	0.043855	1	1	1	1	1	0.103838
1628	c2.all_ZHAN_MULTIPLE_MYELOMA_MF_UP	0.98	0.499737	0.043855	0.806805	1	0.987232	1	1	1
1629	c2.all_ACEVEDO_FGFR1_TARGETS_IN_PROSTATE_CANCER_MODEL_DN	0.98	0.460526	0.043855	0.424173	1	1	1	1	1
1630	c2.all_NABA_ECM_AFFILIATED	0.98	0.384262	0.043855	0.431145	1	0.614702	1	1	1
1631	c4.cgn_GNF2_TAL1	0.98	0.443089	0.043855	1	1	1	1	4e-06	0.036582
1632	c5.all_GO_REGULATION_OF_CYTOKINE_SECRETION	0.98	0.976686	0.043855	1	1	1	0.259232	1	0.263994
1633	c5.all_GO_POSITIVE_REGULATION_OF_INTERLEUKIN_4_PRODUCTION	0.934988	0.508896	0.043855	1	1	1	0.916386	1	1
1634	c5.all_GO_NEGATIVE_REGULATION_OF_PEPTIDASE_ACTIVITY	0.98	0.869695	0.043855	1	1	0.541943	1	1	0.477584
1635	c5.all_GO_AMIDE_BINDING	0.98	0.319415	0.043855	0.982366	1	0.406032	1	0.48792	0.303463
1636	c5.all_GO_CYSTEINE_TYPE_ENDOPEPTIDASE_INHIBITOR_ACTIVITY	0.98	0.98	0.043855	1	1	0.687092	1	1	0.739992
1637	c7.all_GSE10239_NAIVE_VS_KLRG1HIGH_EFF_CD8_TCELL_DN	0.98	0.673405	0.043855	1	1	1	1	1	1
1638	c7.all_GSE10325_MYELOID_VS_LUPUS_MYELOID_DN	0.98	0.832204	0.043855	1	1	0.9236	2.6e-05	0	0
1639	c7.all_GSE1460_INTRATHYMIC_T_PROGENITOR_VS_NAIVE_CD4_TCELL_CORD_BLOOD_DN	0.98	0.822979	0.043855	1	1	0.541943	1	1	0.515582
1640	c7.all_GSE15659_RESTING_VS_ACTIVATED_TREG_UP	0.98	0.71818	0.043855	1	1	1	0.843582	1	0.969724
1641	c7.all_GSE17721_LPS_VS_POLYIC_16H_BMDC_DN	0.98	0.436257	0.043855	1	1	0.786931	0.451544	1	0.515582
1642	c7.all_GSE20366_EX_VIVO_VS_DEC205_CONVERSION_NAIVE_CD4_TCELL_UP	0.98	0.590898	0.043855	0.982366	1	0.665529	0.009031	1	0.115308
1643	c7.all_GSE20366_CD103_KLRG1_DP_VS_DN_TREG_DN	0.98	0.670012	0.043855	0.304739	1	0.200856	1	0.222445	0.110431
1644	c7.all_GSE3982_DC_VS_NKCELL_UP	0.98	0.42135	0.043855	0.210296	1	1	0.451544	0.017283	0.043886
1645	c7.all_GSE3982_BCELL_VS_TH1_UP	0.98	0.39077	0.043855	1	1	1	1	1	1
1646	c7.all_GSE7460_TREG_VS_TCONV_ACT_WITH_TGFB_UP	0.98	0.184113	0.043855	1	1	1	1	0.823661	0.515582
1647	c7.all_GSE3039_NKT_CELL_VS_ALPHAALPHA_CD8_TCELL_UP	0.98	0.374526	0.043855	1	1	0.786931	1	0.823661	0.01297
1648	c7.all_GSE19888_CTRL_VS_TCELL_MEMBRANES_ACT_MAST_CELL_PRETREAT_A3R_INH_DN	0.98	0.924979	0.043855	1	1	1	0.001526	0.016936	0.003738
1649	c7.all_GSE45365_WT_VS_IFNAR_KO_BCELL_MCMV_INFECTION_DN	0.98	0.42135	0.043855	1	1	0.786931	1	0.443527	1
1650	c2.all_REACTOME_AMINO_ACID_AND_OLIGOPEPTIDE_SLC_TRANSPORTERS	0.98	0.905248	0.044008	1	1	0.665529	1	1	0.672922
1651	c7.all_GSE15330_LYMPHOID_MULTIPOTENT_VS_GRANULOCYTE_MONOCYTE_PROGENITOR_UP	0.98	0.400115	0.044137	1	1	0.406032	1	0.502403	1
1652	c7.all_GSE46242_CTRL_VS_EGR2_DELETED_ANERGIC_TH1_CD4_TCELL_DN	0.98	0.450348	0.044137	0.806805	0.942583	0.654725	0.451544	0.502403	1
1653	c2.all_KREPPEL_CD99_TARGETS_UP	0.98	0.90301	0.044377	1	1	1	1	1	1
1654	c6.all_SNF5_DN.V1_UP	0.98	0.475713	0.044441	0.876308	1	1	0.122393	0.168754	0.022674
1655	c5.all_GO_POSITIVE_REGULATION_OF_I_KAPPAB_KINASE_NF_KAPPAB_SIGNALING	0.98	0.622243	0.044506	1	1	0.960019	1	1	1
1656	c2.all_MCDOWELL_ACUTE_LUNG_INJURY_UP	0.98	0.641523	0.044547	1	1	1	1	1	0.60677
1657	c7.all_GSE16522_ANTI_CD3CD28_STIM_VS_UNSTIM_MEMORY_CD8_TCELL_UP	0.98	0.668314	0.044547	0.304739	1	0.665529	1	1	1
1658	c7.all_GSE14415_NATURAL_TREG_VS_TCONV_UP	0.98	0.725377	0.044601	1	1	1	1	0.740251	0.871722
1659	c2.all_WATANABE_COLON_CANCER_MSI_VS_MSS_UP	0.328218	0.423661	0.044601	0.920454	1	1	1	1	1
1660	c2.all_NAKAMURA_ADIPOGENESIS_EARLY_UP	0.98	0.673402	0.044601	1	1	0.561147	1	1	1
1661	c5.all_GO_TUMOR_NECROSIS_FACTOR_RECEPTOR_SUPERFAMILY_BINDING	0.98	0.481176	0.044601	1	1	1	1	1	1
1662	c7.all_GSE39820_CTRL_VS_IL1B_IL6_IL23A_CD4_TCELL_UP	0.98	0.67416	0.044601	0.308461	1	0.673446	0.843879	0.823661	1
1663	c2.all_BIOCARTA_IL5_PATHWAY	0.98	0.530075	0.044601	1	1	1	0.795683	1	0.678665
1664	c2.all_VIETOR_IFRD1_TARGETS	0.98	0.470606	0.044601	0.828786	1	0.799121	1	1	0.871722
1665	c7.all_GSE40441_NRP1_POS_INDUCED_TREG_VS_NRP1_NEG_NATURAL_TREG_UP	0.98	0.473386	0.044601	0.806805	1	0.980614	1	1	1
1666	c7.all_GSE45365_HEALTHY_VS_MCMV_INFECTION_CD11B_DC_IFNAR_KO_DN	0.98	0.98	0.044601	1	1	1	1	0.467854	1
1667	c7.all_GSE22229_RENAL_TRANSPLANT_VS_HEALTHY_PBMC_DN	0.98	0.374526	0.044665	1	1	0.980614	1	1	1
1668	c5.all_GO_CELLULAR_EXTRAVASATION	0.98	0.541139	0.045024	1	1	1	1	1	1
1669	c5.all_GO_DISRUPTION_OF_CELLS_OF_OTHER_ORGANISM	0.98	0.436257	0.045024	1	1	0.823484	0.021284	0.245336	0.006215
1670	c5.all_GO_LOW_DENSITY_LIPOPROTEIN_RECEPTOR_ACTIVITY	0.98	0.443124	0.045024	1	1	0.980614	1	1	1
1671	c7.all_GSE17721_4_VS_24H_CPG_BMDC_UP	0.98	0.496491	0.045024	1	1	0.980614	1	0.823661	1
1672	c7.all_GSE2770_TGFB_AND_IL4_ACT_VS_ACT_CD4_TCELL_2H_UP	0.98	0.75271	0.045024	1	1	0.903351	1	1	1
1673	c7.all_GSE25088_CTRL_VS_IL4_STIM_STAT6_KO_MACROPHAGE_UP	0.98	0.806124	0.045024	1	1	1	1	1	1
1674	c7.all_GSE40274_CTRL_VS_GATA1_TRANSDUCED_ACTIVATED_CD4_TCELL_UP	0.98	0.450038	0.045261	0.806805	1	0.980614	1	0.222772	0.768752
1675	c5.all_GO_POSITIVE_REGULATION_OF_CELL_MATRIX_ADHESION	0.98	0.404679	0.045324	1	1	0.786931	1	1	1
1676	c5.all_GO_VENTRICULAR_CARDIAC_MUSCLE_TISSUE_DEVELOPMENT	0.98	0.442485	0.045387	0.806805	1	1	1	1	1
1677	c7.all_GSE15330_HSC_VS_MEGAKARYOCYTE_ERYTHROID_PROGENITOR_UP	0.98	0.411716	0.045427	0.982366	1	0.153897	1	1	1
1678	c7.all_GSE16450_IMMATURE_VS_MATURE_NEURON_CELL_LINE_12H_IFNA_STIM_UP	0.98	0.374526	0.045427	0.806805	1	0.9236	0.451544	0.823661	0.516489
1679	c7.all_GSE360_DC_VS_MAC_L_DONOVANI_UP	0.98	0.972074	0.045577	0.614411	1	0.786931	0.843582	0.823661	0.515582
1680	c2.all_KLEIN_PRIMARY_EFFUSION_LYMPHOMA_DN	0.98	0.910035	0.045609	1	1	1	1	1	1
1681	c2.all_ENGELMANN_CANCER_PROGENITORS_UP	0.98	0.484913	0.045609	1	0.854341	0.823484	0.471259	1	1
1682	c7.all_GSE11057_NAIVE_VS_EFF_MEMORY_CD4_TCELL_UP	0.98	0.501391	0.045609	1	1	0.002764	1	1	0.484539
1683	c7.all_GSE8621_UNSTIM_VS_LPS_PRIMED_UNSTIM_MACROPHAGE_UP	0.98	0.380171	0.045609	0.304739	1	0.980614	1	1	1
1684	c7.all_GSE22935_UNSTIM_VS_48H_MBOVIS_BCG_STIM_MACROPHAGE_UP	0.98	0.909275	0.045609	0.982366	1	0.541943	1	1	1
1685	c7.all_GSE39152_SPLEEN_CD103_NEG_VS_BRAIN_CD103_POS_MEMORY_CD8_TCELL_DN	0.98	0.374526	0.045609	1	1	1	1	1	1
1686	c5.all_GO_STEROL_TRANSPORT	0.98	0.550718	0.045672	1	1	1	1	1	1
1687	c7.all_GSE6674_PL2_3_VS_ANTI_IGM_AND_CPG_STIM_BCELL_DN	0.98	0.605509	0.046079	1	1	0.406032	0.843582	0.823661	0.516489
1688	c2.all_LINDVALL_IMMORTALIZED_BY_TERT_UP	0.98	0.98	0.046141	1	1	0.980614	1	1	0.804306
1689	c2.all_CASORELLI_APL_SECONDARY_VS_DE_NOVO_UP	0.968332	0.374526	0.046234	0.694235	1	0.978735	1	1	1
1690	c2.all_DOANE_BREAST_CANCER_ESR1_UP	0.98	0.349586	0.046234	1	1	1	1	0.881646	1
1691	c2.all_CHEMELLO_SOLEUS_VS_EDL_MYOFIBERS_DN	0.383095	0.374526	0.046234	1	1	1	1	1	0.768752
1692	c5.all_GO_MAP_KINASE_PHOSPHATASE_ACTIVITY	0.98	0.98	0.046234	1	1	1	1	1	1
1693	c7.all_GSE18893_TCONV_VS_TREG_24H_CULTURE_DN	0.98	0.760054	0.046234	1	1	1	0.843582	0.003219	0.042479
1694	c7.all_GSE21033_CTRL_VS_POLYIC_STIM_DC_24H_UP	0.98	0.416426	0.046234	1	1	0.406032	1	1	1
1695	c7.all_GSE42021_CD24HI_VS_CD24LOW_TCONV_THYMUS_UP	0.98	0.485482	0.046234	1	1	0.983586	0.843582	1	1
1696	c2.all_ELLWOOD_MYC_TARGETS_UP	0.98	0.724516	0.046273	1	1	0.645747	1	1	1
1697	c2.all_VERHAAK_GLIOBLASTOMA_MESENCHYMAL	0.98	0.374526	0.046273	0.431145	1	1	1	0.101153	0.616038
1698	c7.all_GSE360_L_DONOVANI_VS_M_TUBERCULOSIS_DC_DN	0.98	0.445476	0.046288	0.449337	1	0.9236	0.043278	0.003	0.003446
1699	c7.all_GSE21927_SPLENIC_C26GM_TUMOROUS_VS_4T1_TUMOR_MONOCYTES_UP	0.98	0.593111	0.046288	1	1	1	1	1	1
1700	c7.all_GSE25123_CTRL_VS_IL4_STIM_MACROPHAGE_DN	0.98	0.931995	0.046288	1	1	0.541943	1	1	1
1701	c7.all_GSE42021_CD24HI_VS_CD24INT_TREG_THYMUS_UP	0.98	0.823114	0.046412	1	1	0.9236	1	1	1
1702	c2.all_PID_S1P_META_PATHWAY	0.98	0.411716	0.046474	1	1	1	1	1	1
1703	c2.all_ONDER_CDH1_TARGETS_3_UP	0.98	0.98	0.046512	1	1	0.988193	0.843582	1	1
1704	c7.all_GSE20366_EX_VIVO_VS_DEC205_CONVERSION_UP	0.98	0.607767	0.046512	0.304739	0.854341	0.9236	0.843582	0.222772	0.266098
1705	c5.all_GO_A_BAND	0.98	0.530075	0.046659	1	1	1	1	1	0.460579
1706	c5.all_GO_ENDOSOMAL_PART	0.98	0.398182	0.046697	0.466948	1	0.911358	1	0.823661	0.000107
1707	h.all_HALLMARK_ESTROGEN_RESPONSE_EARLY	0.98	0.405822	0.046697	1	1	0.68823	1	0.512925	1
1708	c5.all_GO_LYSOPHOSPHOLIPID_ACYLTRANSFERASE_ACTIVITY	0.98	0.98	0.046758	1	1	1	1	1	1
1709	c5.all_GO_REGULATION_OF_FEVER_GENERATION	0.98	0.60178	0.04699	1	1	0.960019	1	1	0.713823
1710	c7.all_GSE17301_CTRL_VS_48H_ACD3_ACD28_IFNA2_STIM_CD8_TCELL_DN	0.98	0.840917	0.047221	0.806805	1	1	1	0.502403	1
1711	c5.all_GO_ISOPRENOID_METABOLIC_PROCESS	0.98	0.633427	0.047282	1	1	1	1	1	1
1712	c2.all_TANG_SENESCENCE_TP53_TARGETS_UP	0.98	0.98	0.047343	1	1	1	1	1	0.11205
1713	c5.all_GO_REGULATION_OF_CYTOKINE_PRODUCTION_INVOLVED_IN_IMMUNE_RESPONSE	0.98	0.722895	0.047394	1	1	1	0.644383	0.190994	0.082783
1714	c7.all_GSE16522_ANTI_CD3CD28_STIM_VS_UNSTIM_NAIVE_CD8_TCELL_DN	0.98	0.963288	0.047394	1	1	0.786931	1	1	0.768752
1715	c7.all_GSE33424_CD161_HIGH_VS_NEG_CD8_TCELL_DN	0.98	0.556062	0.047394	1	1	0.300072	1	1	1
1716	c7.all_GSE43863_NAIVE_VS_TH1_EFF_CD4_TCELL_D6_LCMV_DN	0.98	0.838373	0.047394	1	1	1	0.018566	0.385914	0.662908
1717	c7.all_GSE9988_ANTI_TREM1_VS_ANTI_TREM1_AND_LPS_MONOCYTE_DN	0.98	0.697126	0.047624	1	1	1	1	1	0.00695
1718	c4.cgn_GCM_AQP4	0.98	0.974682	0.047684	1	0.982873	0.987232	1	1	1
1719	c5.all_GO_ANTIGEN_PROCESSING_AND_PRESENTATION_OF_PEPTIDE_ANTIGEN	0.30248	0.104052	0.047829	0.330486	1	0.684028	1	0.823661	0.00695
1720	c2.all_BIOCARTA_GRANULOCYTES_PATHWAY	0.98	0.714515	0.04789	1	1	1	1	1	0.768752
1721	c5.all_GO_POSITIVE_REGULATION_OF_CHEMOTAXIS	0.98	0.395706	0.048011	0.982366	1	1	1	1	1
1722	c7.all_GSE17580_TREG_VS_TEFF_UP	0.98	0.386256	0.048011	1	1	0.980614	1	1	0.768752
1723	c2.all_LIEN_BREAST_CARCINOMA_METAPLASTIC_VS_DUCTAL_DN	0.98	0.374526	0.048047	1	1	1	0.95897	0.881646	1
1724	c2.all_MANTOVANI_NFKB_TARGETS_DN	0.98	0.411716	0.048047	1	1	0.9236	1	1	1
1725	c5.all_GO_PLATELET_DEGRANULATION	0.98	0.374526	0.048107	0.614411	1	0.914376	1	1	0.681656
1726	c7.all_GSE13229_IMM_VS_INTMATURE_NKCELL_UP	0.98	0.98	0.048312	0.982366	1	0.9236	1	1	1
1727	c2.all_RODRIGUES_THYROID_CARCINOMA_DN	0.98	0.788631	0.048456	1	1	0.665529	1	0.808475	1
1728	c2.all_HERNANDEZ_ABERRANT_MITOSIS_BY_DOCETACEL_4NM_DN	0.98	0.98	0.048599	1	1	1	1	1	1
1729	c2.all_CERIBELLI_GENES_INACTIVE_AND_BOUND_BY_NFY	0.770216	0.418261	0.048599	1	1	1	1	1	1
1730	c2.all_PEDERSEN_METASTASIS_BY_ERBB2_ISOFORM_7	0.98	0.387466	0.048599	1	1	0.665529	1	0.260792	0.080708
1731	c5.all_GO_ORGANIC_ACID_BINDING	0.98	0.929802	0.048599	0.819844	1	1	1	1	1
1732	c7.all_GSE22886_NAIVE_CD4_TCELL_VS_NEUTROPHIL_DN	0.98	0.916139	0.048599	1	1	1	1	0.502403	0
1733	c7.all_GSE3982_EOSINOPHIL_VS_DC_DN	0.98	0.374526	0.048599	0.982366	1	0.9236	1	1	1
1734	c7.all_GSE13522_CTRL_VS_T_CRUZI_G_STRAIN_INF_SKIN_DN	0.98	0.98	0.048599	1	1	1	1	1	0.484687
1735	c7.all_GSE27670_CTRL_VS_BLIMP1_TRANSDUCED_GC_BCELL_DN	0.98	0.695539	0.048599	1	1	0.541943	1	0.823661	0.263994
1736	c7.all_GSE3039_ALPHAALPHA_CD8_TCELL_VS_B1_BCELL_UP	0.98	0.816322	0.048634	0.819844	1	0.673446	1	1	1
1737	c7.all_GSE16450_IMMATURE_VS_MATURE_NEURON_CELL_LINE_DN	0.98	0.959191	0.048694	0.982366	1	0.665529	1	1	1
1738	c7.all_GSE24671_CTRL_VS_SENDAI_VIRUS_INFECTED_MOUSE_SPLENOCYTES_UP	0.98	0.374526	0.048753	0.982366	1	0.980614	0.319146	1	0.639165
1739	c2.all_GRYDER_PAX3FOXO1_ENHANCERS_KO_DOWN	0.98	0.98	0.048789	1	1	0.543524	1	1	1
1740	c5.all_GO_HYDROLASE_ACTIVITY_ACTING_ON_ETHER_BONDS	0.98	0.374526	0.048789	1	1	1	0.840556	1	0.713823
1741	c2.all_DAIRKEE_TERT_TARGETS_DN	0.98	0.418865	0.048848	0.304739	1	0.008641	1	1	0.413833
1742	c2.all_CHEN_ETV5_TARGETS_SERTOLI	0.98	0.46576	0.048907	1	1	1	1	1	1
1743	c2.all_BIERIE_INFLAMMATORY_RESPONSE_TGFB1	0.973946	0.566978	0.048966	1	1	1	1	1	0.490438
1744	c5.all_GO_POSITIVE_REGULATION_OF_ACTION_POTENTIAL	0.98	0.98	0.049026	1	1	0.960019	1	1	1
1745	c5.all_GO_MYOSIN_FILAMENT	0.98	0.590923	0.049085	1	1	1	1	1	0.850737
1746	c5.all_GO_RECEPTOR_METABOLIC_PROCESS	0.98	0.976269	0.049095	0.920454	1	1	1	0.331218	0.515582
1747	c7.all_GSE22886_NAIVE_TCELL_VS_NEUTROPHIL_DN	0.98	0.947563	0.049095	1	1	1	0.843582	5.4e-05	0
1748	c7.all_GSE6269_E_COLI_VS_STAPH_AUREUS_INF_PBMC_UP	0.98	0.374526	0.049095	1	1	0.207249	0.81145	1	0.91092
1749	c2.all_ROY_WOUND_BLOOD_VESSEL_DN	0.98	0.856119	0.049104	1	1	1	1	1	0.850737
1750	c7.all_GSE21927_UNTREATED_VS_GMCSF_IL6_TREATED_BONE_MARROW_DN	0.98	0.817772	0.049104	0.619792	1	1	1	1	0.991587
1751	c5.all_GO_PHOSPHATIDYLCHOLINE_ACYL_CHAIN_REMODELING	0.98	0.98	0.049104	1	1	1	1	1	1
1752	c2.all_BIOCARTA_IL12_PATHWAY	0.98	0.95669	0.049104	1	1	1	1	1	1
1753	c2.all_PID_IL12_2PATHWAY	0.948952	0.374526	0.049104	1	1	0.978735	1	1	0.107577
1754	c2.all_GRAHAM_NORMAL_QUIESCENT_VS_NORMAL_DIVIDING_UP	0.98	0.374526	0.049104	1	1	0.978735	1	0.711211	0.111038
1755	c2.all_TERAMOTO_OPN_TARGETS_CLUSTER_7	0.98	0.741266	0.049104	0.358784	1	0.203151	0.843582	1	1
1756	c2.all_COATES_MACROPHAGE_M1_VS_M2_DN	0.98	0.490171	0.049104	1	1	0.665529	1	1	1
1757	c2.all_ENGELMANN_CANCER_PROGENITORS_DN	0.98	0.447597	0.049104	1	1	0.980614	1	1	0.115308
1758	c2.all_VALK_AML_CLUSTER_4	0.98	0.319415	0.049104	1	1	1	1	1	0.923514
1759	c2.all_NABA_MATRISOME_ASSOCIATED	0.98	0.76471	0.049104	0.951603	1	1	1	0.981583	0.779783
1760	c5.all_GO_CYCLOOXYGENASE_PATHWAY	0.98	0.775091	0.049104	1	1	1	1	1	0.115308
1761	c5.all_GO_REGULATION_OF_PLATELET_ACTIVATION	0.98	0.398182	0.049104	0.982366	1	0.9236	1	1	1
1762	c5.all_GO_ALCOHOL_DEHYDROGENASE_NADP_ACTIVITY	0.98	0.374526	0.049104	1	1	1	1	1	0.768752
1763	c6.all_P53_DN.V2_UP	0.98	0.547115	0.049104	1	1	0.967633	1	0.32549	0.115308
1764	c6.all_KRAS.600_UP.V1_UP	0.98	0.374526	0.049104	1	1	1	1	1	0.080299
1765	c7.all_GSE13485_CTRL_VS_DAY7_YF17D_VACCINE_PBMC_DN	0.98	0.98	0.049104	1	1	1	0	0	0
1766	c7.all_GSE17974_IL4_AND_ANTI_IL12_VS_UNTREATED_1H_ACT_CD4_TCELL_DN	0.98	0.590115	0.049104	1	1	1	0.843582	1	0.700538
1767	c7.all_GSE18791_UNSTIM_VS_NEWCATSLE_VIRUS_DC_10H_DN	0.98	0.95382	0.049104	1	1	0.515827	0	0	0.000124
1768	c7.all_GSE30083_SP2_VS_SP3_THYMOCYTE_UP	0.98	0.462207	0.049104	0.996363	1	1	1	1	0.122239
1769	c7.all_GSE9988_ANTI_TREM1_AND_LPS_VS_CTRL_TREATED_MONOCYTES_UP	0.98	0.606182	0.049104	1	1	1	1	1	0.001969
1770	c7.all_GSE14699_NAIVE_VS_DELETIONAL_TOLERANCE_CD8_TCELL_DN	0.98	0.98	0.049104	1	1	0.665529	0.168524	0.502403	0.263994
1771	c7.all_GSE15735_CTRL_VS_HDAC_INHIBITOR_TREATED_CD4_TCELL_12H_DN	0.98	0.395706	0.049104	1	1	0.406032	1	1	1
1772	c7.all_GSE28783_ANTI_MIR33_VS_UNTREATED_ATHEROSCLEROSIS_MACROPHAGE_UP	0.98	0.480206	0.049104	0.614411	1	0.980614	0.843582	1	0.768752
1773	c7.all_GSE28783_CTRL_ANTI_MIR_VS_UNTREATED_ATHEROSCLEROSIS_MACROPHAGE_DN	0.98	0.484122	0.049104	0.449337	1	0.207249	0.451544	0.823661	0.768752
1774	c7.all_GSE26343_WT_VS_NFAT5_KO_MACROPHAGE_DN	0.98	0.975161	0.049104	1	1	0.931637	0.843879	0.504864	0.003942
1775	c7.all_GSE11961_MEMORY_BCELL_DAY7_VS_MEMORY_BCELL_DAY40_UP	0.98	0.750175	0.049104	0.982366	1	1	0.843582	0.823661	0.768752
1776	c7.all_GSE41867_NAIVE_VS_DAY6_LCMV_ARMSTRONG_EFFECTOR_CD8_TCELL_DN	0.98	0.145496	0.049104	1	1	0.786931	1	0.823661	0.263994
1777	c2.all_GAVIN_FOXP3_TARGETS_CLUSTER_T4	0.98	0.478793	0.049104	0.982366	1	0.971598	1	0.823661	1
1778	c5.all_GO_STEROID_METABOLIC_PROCESS	0.98	0.523901	0.049104	1	1	0.944805	1	1	1
1779	c7.all_GSE46606_UNSTIM_VS_CD40L_IL2_IL5_DAY3_STIMULATED_BCELL_UP	0.98	0.217323	0.049104	1	1	0.632272	1	1	1
1780	c5.all_GO_LIPID_DIGESTION	0.98	0.510523	0.049162	1	1	1	1	1	1
1781	c2.all_LUCAS_HNF4A_TARGETS_DN	0.98	0.590619	0.049196	1	1	1	1	0.54754	1
1782	c2.all_LI_ADIPOGENESIS_BY_ACTIVATED_PPARG	0.98	0.90115	0.049196	1	1	1	1	1	0.768752
1783	c7.all_GSE2770_IL12_AND_TGFB_VS_IL4_TREATED_ACT_CD4_TCELL_6H_DN	0.98	0.643308	0.049254	0.982366	1	0.200856	1	1	1
1784	c5.all_GO_METALLOEXOPEPTIDASE_ACTIVITY	0.456386	0.770574	0.049312	1	1	1	0.534813	1	0.249139
1785	c5.all_GO_POSITIVE_REGULATION_OF_VASCULAR_ENDOTHELIAL_GROWTH_FACTOR_PRODUCTION	0.98	0.976845	0.049672	1	1	1	1	0.881646	0.923514
1786	c7.all_GSE36888_UNTREATED_VS_IL2_TREATED_STAT5_AB_KNOCKIN_TCELL_17H_DN	0.98	0.46478	0.049672	0.986944	1	0.983586	1	1	1
1787	c2.all_COATES_MACROPHAGE_M1_VS_M2_UP	0.98	0.401402	0.049682	0.12512	1	1	1	1	1
1788	c2.all_MILI_PSEUDOPODIA_HAPTOTAXIS_DN	0.98	0.98	0.049682	0.197358	1	0.08458	1	1	1
1789	c2.all_PLASARI_NFIC_TARGETS_BASAL_UP	0.98	0.374526	0.049682	1	1	1	1	0.899615	0.368105
1790	c5.all_GO_NUCLEASE_ACTIVITY	0.98	0.814171	0.049739	0.982366	1	0.980614	0.843582	1	1
1791	c2.all_KEGG_NOD_LIKE_RECEPTOR_SIGNALING_PATHWAY	0.98	0.98	0.049878	1	1	1	0.729029	0.686399	0.336772
1792	c2.all_DAZARD_UV_RESPONSE_CLUSTER_G28	0.98	0.485902	0.050326	0.800445	1	1	1	1	0.034307
1793	c2.all_PLASARI_TGFB1_SIGNALING_VIA_NFIC_10HR_UP	0.98	0.456015	0.050326	1	1	1	1	0.54754	0.713823
1794	c5.all_GO_POSITIVE_REGULATION_OF_CYTOKINE_PRODUCTION_INVOLVED_IN_IMMUNE_RESPONSE	0.98	0.418261	0.050326	1	1	0.9236	1	0.953701	0.0943
1795	c5.all_GO_GLIAL_CELL_FATE_COMMITMENT	0.98	0.648114	0.050326	1	1	0.980614	0.843582	0.795864	0.768752
1796	c7.all_GSE22886_IGM_MEMORY_BCELL_VS_BLOOD_PLASMA_CELL_UP	0.98	0.98	0.050326	1	1	0.665529	1	1	0.515582
1797	c2.all_KLEIN_PRIMARY_EFFUSION_LYMPHOMA_UP	0.98	0.916845	0.050464	1	1	1	1	1	1
1798	c2.all_ABBUD_LIF_SIGNALING_1_UP	0.98	0.485902	0.050578	0.806805	1	0.987232	0.093472	1	0.203272
1799	c2.all_PASINI_SUZ12_TARGETS_UP	0.98	0.411716	0.050578	1	1	0.987232	0.931076	1	1
1800	c5.all_GO_INNATE_IMMUNE_RESPONSE_IN_MUCOSA	0.98	0.43084	0.050716	1	1	0.988193	0.843582	0.823661	0.026388
1801	c2.all_WANG_TNF_TARGETS	0.98	0.554337	0.050748	1	1	1	1	1	0.056129
1802	c7.all_GSE6259_33D1_POS_VS_DEC205_POS_FLT3L_INDUCED_SPLENIC_DC_UP	0.98	0.98	0.050748	0.643522	1	0.997834	1	1	1
1803	c5.all_GO_ALPHA_AMINO_ACID_BIOSYNTHETIC_PROCESS	0.98	0.955878	0.050804	1	1	0.532068	1	1	1
1804	c2.all_CHARAFE_BREAST_CANCER_BASAL_VS_MESENCHYMAL_DN	0.210107	0.374526	0.050942	1	1	0.665529	1	1	1
1805	c2.all_MCBRYAN_PUBERTAL_BREAST_3_4WK_UP	0.98	0.758787	0.051055	1	1	0.527408	1	0.269205	0.061293
1806	c2.all_MAHADEVAN_RESPONSE_TO_MP470_DN	0.98	0.946175	0.051055	1	1	1	1	0.823661	1
1807	c2.all_REACTOME_GLYCEROPHOSPHOLIPID_BIOSYNTHESIS	0.98	0.630416	0.051272	0.944561	1	1	1	1	1
1808	c5.all_GO_CELL_KILLING	0.98	0.894625	0.051385	1	1	0.665529	0.138761	0.561316	0.012012
1809	c5.all_GO_NEGATIVE_REGULATION_OF_RECEPTOR_BINDING	0.98	0.98	0.051385	0.210296	1	0.291417	1	1	0.739992
1810	c2.all_YAO_TEMPORAL_RESPONSE_TO_PROGESTERONE_CLUSTER_0	0.98	0.374526	0.051441	0.806805	1	0.479159	1	1	1
1811	c2.all_SHEDDEN_LUNG_CANCER_GOOD_SURVIVAL_A4	0.98	0.943791	0.051553	1	1	0.980614	1	1	1
1812	c7.all_GSE360_L_DONOVANI_VS_M_TUBERCULOSIS_MAC_UP	0.98	0.973748	0.051553	1	1	0.541943	0.843582	0.823661	1
1813	c2.all_KEGG_BIOSYNTHESIS_OF_UNSATURATED_FATTY_ACIDS	0.98	0.490171	0.051584	0.431145	0.982873	0.786931	1	1	1
1814	c2.all_VALK_AML_CLUSTER_1	0.98	0.98	0.051584	1	1	0.345179	1	1	0.95406
1815	c5.all_GO_HYDROLASE_ACTIVITY_ACTING_ON_GLYCOSYL_BONDS	0.98	0.374526	0.051591	0.304739	1	1	1	1	1
1816	c6.all_CRX_NRL_DN.V1_DN	0.98	0.424853	0.051591	0.982366	1	0.665529	1	0.973058	1
1817	c7.all_GSE37301_PRO_BCELL_VS_GRANULOCYTE_MONOCYTE_PROGENITOR_DN	0.98	0.503745	0.051591	1	1	0.93864	1	1	1
1818	c7.all_GSE28737_WT_VS_BCL6_KO_FOLLICULAR_BCELL_DN	0.98	0.688566	0.051647	0.986944	1	0.9236	1	1	1
1819	c5.all_GO_REGULATION_OF_VENTRICULAR_CARDIAC_MUSCLE_CELL_ACTION_POTENTIAL	0.98	0.802195	0.051783	1	1	1	1	0.735326	0.713823
1820	c2.all_MATZUK_FERTILIZATION	0.114023	0.400872	0.051894	0.982366	1	1	0.04414	1	1
1821	c7.all_GSE37533_PPARG1_FOXP3_VS_PPARG2_FOXP3_TRANSDUCED_CD4_TCELL_PIOGLITAZONE_TREATED_UP	0.98	0.98	0.051894	1	1	0.406032	1	1	0.515582
1822	c2.all_THUM_MIR21_TARGETS_HEART_DISEASE_DN	0.98	0.846492	0.051949	1	1	1	1	1	1
1823	c5.all_GO_CARDIAC_VENTRICLE_MORPHOGENESIS	0.98	0.39301	0.052005	0.693234	1	1	1	1	1
1824	c2.all_VILIMAS_NOTCH1_TARGETS_DN	0.98	0.374526	0.05214	1	1	1	1	1	0.262182
1825	c7.all_GSE18281_SUBCAPSULAR_VS_PERIMEDULLARY_CORTICAL_REGION_OF_THYMUS_UP	0.98	0.374526	0.052276	0.806805	1	0.9236	0.843582	1	1
1826	c5.all_GO_AMP_METABOLIC_PROCESS	0.98	0.613286	0.052546	1	1	0.980614	1	1	1
1827	c7.all_GSE3982_BCELL_VS_CENT_MEMORY_CD4_TCELL_DN	0.98	0.480206	0.052681	1	1	0.9236	1	0.823661	1
1828	c7.all_GSE14415_ACT_TCONV_VS_ACT_NATURAL_TREG_DN	0.98	0.380171	0.052896	1	1	1	1	0.179188	0.765853
1829	c7.all_GSE12198_NK_VS_NK_ACT_EXPANSION_SYSTEM_DERIVED_NK_CELL_UP	0.98	0.484797	0.05303	1	1	0.665529	1	0.823661	0.114789
1830	c2.all_RICKMAN_TUMOR_DIFFERENTIATED_WELL_VS_POORLY_DN	0.98	0.937017	0.053085	1	1	1	1	1	1
1831	c2.all_KOBAYASHI_EGFR_SIGNALING_24HR_UP	0.98	0.839724	0.053115	1	1	0.980614	1	0.470252	1
1832	c5.all_GO_POSITIVE_REGULATION_OF_INTERLEUKIN_10_PRODUCTION	0.98	0.539003	0.053115	1	1	1	1	1	1
1833	h.all_HALLMARK_ANGIOGENESIS	0.98	0.764175	0.053409	1	1	0.472429	1	1	0.515582
1834	c5.all_GO_REGULATION_OF_CHEMOKINE_PRODUCTION	0.98	0.98	0.053463	1	1	1	1	1	1
1835	c7.all_GSE4748_CTRL_VS_LPS_AND_CYANOBACTERIUM_LPSLIKE_STIM_DC_3H_UP	0.98	0.609379	0.053517	0.210296	1	1	0.843582	1	0.263922
1836	c7.all_GSE32164_RESTING_DIFFERENTIATED_VS_ALTERNATIVELY_ACT_M2_MACROPHAGE_UP	0.98	0.931513	0.053572	1	1	0.980614	1	0.823661	0.768752
1837	c7.all_GSE22886_NAIVE_VS_IGG_IGA_MEMORY_BCELL_DN	0.98	0.928815	0.053626	0.982366	1	0.299387	1	0.823661	0.768752
1838	c7.all_GSE16522_MEMORY_VS_NAIVE_ANTI_CD3CD28_STIM_CD8_TCELL_UP	0.98	0.414496	0.05368	1	1	0.541943	1	0.502403	1
1839	c2.all_SHAFFER_IRF4_TARGETS_IN_MYELOMA_VS_MATURE_B_LYMPHOCYTE	0.98	0.405822	0.053709	1	1	0.980614	1	0.824991	1
1840	c5.all_GO_OXIDOREDUCTASE_ACTIVITY_ACTING_ON_THE_CH_OH_GROUP_OF_DONORS_NAD_OR_NADP_AS_ACCEPTOR	0.98	0.571603	0.053738	1	1	0.626057	1	1	1
1841	c7.all_GSE339_CD4POS_VS_CD8POS_DC_DN	0.98	0.98	0.053738	0.993031	1	0.987232	1	1	0.520669
1842	c7.all_GSE32986_GMCSF_VS_GMCSF_AND_CURDLAN_HIGHDOSE_STIM_DC_DN	0.98	0.664939	0.05411	1	1	0.612605	1	1	1
1843	c5.all_GO_NEGATIVE_REGULATION_OF_LEUKOCYTE_DIFFERENTIATION	0.98	0.771197	0.054322	1	1	1	0.843582	0.322963	0.515582
1844	c7.all_GSE9509_10MIN_VS_30MIN_LPS_AND_IL10_STIM_IL10_KO_MACROPHAGE_UP	0.98	0.416426	0.054534	1	1	1	1	1	1
1845	c2.all_SHAFFER_IRF4_TARGETS_IN_PLASMA_CELL_VS_MATURE_B_LYMPHOCYTE	0.98	0.530109	0.054667	1	1	0.980614	1	0.739554	0.768752
1846	c2.all_RUIZ_TNC_TARGETS_UP	0.98	0.374526	0.05474	1	1	0.557665	1	0.348247	0.901897
1847	c2.all_SCHRAETS_MLL_TARGETS_UP	0.98	0.490171	0.05474	1	1	1	1	1	1
1848	c5.all_GO_ORGANIC_HYDROXY_COMPOUND_METABOLIC_PROCESS	0.98	0.809445	0.05474	1	1	1	1	1	0.595346
1849	c7.all_GSE8685_IL2_ACT_IL2_STARVED_VS_IL21_ACT_IL2_STARVED_CD4_TCELL_UP	0.98	0.4677	0.05474	1	1	0.93864	1	0.461646	1
1850	c7.all_GSE10325_LUPUS_CD4_TCELL_VS_LUPUS_MYELOID_UP	0.98	0.378448	0.05474	1	1	0	1	1	0.768752
1851	c7.all_GSE360_T_GONDII_VS_B_MALAYI_HIGH_DOSE_MAC_UP	0.98	0.905248	0.05474	1	1	0.9236	0.451544	1	1
1852	c7.all_GSE36888_UNTREATED_VS_IL2_TREATED_TCELL_2H_UP	0.98	0.586498	0.05474	1	1	1	1	1	1
1853	c2.all_BAFNA_MUC4_TARGETS_UP	0.98	0.574237	0.05474	1	1	1	1	1	1
1854	c7.all_GSE37605_TREG_VS_TCONV_NOD_FOXP3_FUSION_GFP_DN	0.98	0.145496	0.05474	0.982366	1	0.785984	1	1	0.672396
1855	c2.all_WINTER_HYPOXIA_DN	0.871421	0.462207	0.05474	1	0.982873	1	1	1	0.239627
1856	c2.all_CONRAD_GERMLINE_STEM_CELL	0.480861	0.395706	0.05474	1	1	1	0.843582	1	1
1857	c2.all_VANASSE_BCL2_TARGETS_DN	0.98	0.42135	0.05474	0.590644	1	1	1	1	1
1858	c2.all_DUTERTRE_ESTRADIOL_RESPONSE_24HR_DN	0.98	0.513589	0.05474	1	1	0.880058	1	1	0.797998
1859	c2.all_TERAO_AOX4_TARGETS_HG_UP	0.98	0.374526	0.05474	1	1	1	1	1	1
1860	c5.all_GO_REGULATION_OF_CARDIAC_MUSCLE_CELL_ACTION_POTENTIAL	0.98	0.943502	0.05474	1	1	1	1	0.823661	0.790369
1861	c5.all_GO_POSITIVE_REGULATION_OF_PHAGOCYTOSIS	0.98	0.53321	0.05474	1	1	0.593348	1	1	1
1862	c5.all_GO_NEGATIVE_REGULATION_OF_IMMUNE_EFFECTOR_PROCESS	0.98	0.409296	0.05474	0.603554	1	0.541943	0.11219	0.146408	0.293699
1863	c5.all_GO_PLATELET_ALPHA_GRANULE	0.98	0.374526	0.05474	0.828786	1	0.905071	1	1	0.477584
1864	c7.all_GSE17721_CTRL_VS_LPS_1H_BMDC_DN	0.98	0.731862	0.05474	1	1	0.980614	1	1	0.768752
1865	c7.all_GSE29618_PDC_VS_MDC_DN	0.98	0.39955	0.05474	0.020163	1	0.541943	1	0.003219	0.115308
1866	c7.all_GSE10240_IL17_VS_IL17_AND_IL22_STIM_PRIMARY_BRONCHIAL_EPITHELIAL_CELLS_DN	0.98	0.374526	0.05474	0.993031	1	1	1	1	1
1867	c7.all_GSE14415_NATURAL_TREG_VS_FOXP3_KO_NATURAL_TREG_UP	0.98	0.374526	0.05474	1	1	1	0.012182	0.097345	0.266098
1868	c7.all_GSE19198_1H_VS_24H_IL21_TREATED_TCELL_DN	0.98	0.42135	0.05474	0.982366	1	1	1	0.823661	0.768752
1869	c7.all_GSE21063_CTRL_VS_ANTI_IGM_STIM_BCELL_3H_UP	0.98	0.544661	0.05474	1	1	0.207249	1	1	1
1870	c7.all_GSE24574_BCL6_HIGH_VS_LOW_TFH_CD4_TCELL_UP	0.98	0.609359	0.05474	0.449337	1	0.665529	1	1	0.768752
1871	c7.all_GSE32986_UNSTIM_VS_GMCSF_STIM_DC_UP	0.98	0.374526	0.05474	1	1	0.175391	0.843582	1	0.491473
1872	c4.cgn_GNF2_RAB7L1	0.248468	0.401402	0.054871	0.304739	1	1	1	0.352834	0.100982
1873	c2.all_VANDESLUIS_NORMAL_EMBRYOS_DN	0.98	0.770976	0.055158	1	1	1	1	1	0.893484
1874	c5.all_GO_HOST	0.98	0.894735	0.05521	1	1	0.978735	0.843582	1	0.739992
1875	c5.all_GO_HYDROLASE_ACTIVITY_ACTING_ON_ESTER_BONDS	0.98	0.625774	0.055341	0.919906	1	0.541943	1	0.955568	1
1876	c7.all_GSE7852_TREG_VS_TCONV_LN_DN	0.98	0.932129	0.055393	0.982366	1	0.541943	1	0.823661	0.768752
1877	c2.all_TURASHVILI_BREAST_NORMAL_DUCTAL_VS_LOBULAR_DN	0.98	0.482998	0.055654	1	1	1	1	1	1
1878	c5.all_GO_NEGATIVE_REGULATION_OF_SIGNAL_TRANSDUCTION_IN_ABSENCE_OF_LIGAND	0.98	0.429882	0.055654	1	1	0.9236	1	1	1
1879	c2.all_KIM_GLIS2_TARGETS_UP	0.98	0.541025	0.055992	0.640119	1	0.9236	1	0.823661	0.909038
1880	c5.all_GO_POSITIVE_REGULATION_OF_COAGULATION	0.236098	0.374526	0.055992	0.86285	1	1	0.963485	1	1
1881	c7.all_GSE7348_LPS_VS_TOLERIZED_AND_LPS_STIM_MACROPHAGE_DN	0.98	0.52406	0.056589	1	1	1	0.843582	0.823661	1
1882	c7.all_GSE22919_RESTING_VS_IL2_IL12_IL15_STIM_NK_CELL_DN	0.98	0.478793	0.056796	1	1	1	1	1	0.263994
1883	c7.all_GSE3920_IFNA_VS_IFNG_TREATED_FIBROBLAST_UP	0.98	0.510523	0.057159	0.643522	1	0.665529	1	1	1
1884	c2.all_RODRIGUES_NTN1_TARGETS_DN	0.98	0.98	0.057288	0.570174	1	1	1	1	1
1885	c7.all_GSE22601_DOUBLE_POSITIVE_VS_CD8_SINGLE_POSITIVE_THYMOCYTE_DN	0.98	0.916845	0.057339	0.982366	1	1	1	0.823661	0.768752
1886	c2.all_LIU_PROSTATE_CANCER_UP	0.98	0.785281	0.05752	1	1	1	1	1	1
1887	c2.all_GERY_CEBP_TARGETS	0.98	0.374526	0.05752	1	1	0.853615	1	0.994294	0.187462
1888	c5.all_GO_CIRCULATORY_SYSTEM_PROCESS	0.98	0.817424	0.057622	1	1	1	1	0.502403	0.706669
1889	c5.all_GO_SECRETION_BY_CELL	0.98	0.447597	0.057622	0.607612	1	0.980614	1	1	0.768752
1890	c7.all_GSE18791_CTRL_VS_NEWCASTLE_VIRUS_DC_12H_DN	0.98	0.98	0.058085	1	1	1	2e-05	5.4e-05	0.035066
1891	c7.all_GSE37301_CD4_TCELL_VS_GRANULOCYTE_MONOCYTE_PROGENITOR_DN	0.98	0.450348	0.058085	1	1	0.714003	1	1	1
1892	c7.all_GSE42724_NAIVE_BCELL_VS_PLASMABLAST_DN	0.98	0.933657	0.058085	0.590352	0.942583	0.77415	1	1	1
1893	c7.all_GSE9988_LOW_LPS_VS_ANTI_TREM1_AND_LPS_MONOCYTE_UP	0.98	0.4677	0.058135	0.599877	1	0.980614	1	1	1
1894	c2.all_ZHANG_ANTIVIRAL_RESPONSE_TO_RIBAVIRIN_DN	0.98	0.504118	0.058186	1	1	1	1	1	1
1895	c2.all_REACTOME_SYNTHESIS_AND_INTERCONVERSION_OF_NUCLEOTIDE_DI_AND_TRIPHOSPHATES	0.98	0.505722	0.058391	1	1	0.714003	1	1	0.217351
1896	c7.all_GSE36888_UNTREATED_VS_IL2_TREATED_STAT5_AB_KNOCKIN_TCELL_17H_UP	0.98	0.854744	0.05857	0.547091	1	0.723196	1	1	0.002037
1897	c7.all_GSE36826_NORMAL_VS_STAPH_AUREUS_INF_SKIN_DN	0.98	0.42135	0.05857	0.46298	1	0.308432	0.843879	1	0.269632
1898	c2.all_LIAO_HAVE_SOX4_BINDING_SITES	0.98	0.939674	0.058697	1	1	1	1	1	1
1899	c2.all_FRIDMAN_SENESCENCE_UP	0.98	0.390533	0.059003	1	1	1	0.268041	0.823661	1
1900	c7.all_GSE9601_NFKB_INHIBITOR_VS_PI3K_INHIBITOR_TREATED_HCMV_INF_MONOCYTE_DN	0.98	0.98	0.059003	1	1	0.980614	0.00886	0.222445	0.003577
1901	c5.all_GO_POSITIVE_REGULATION_OF_CELL_SUBSTRATE_ADHESION	0.98	0.941398	0.059103	1	1	0.980614	0.855092	1	1
1902	c7.all_GSE360_L_DONOVANI_VS_T_GONDII_MAC_UP	0.98	0.84077	0.059103	0.982366	1	0.665529	1	1	1
1903	c7.all_GSE13306_TREG_VS_TCONV_LAMINA_PROPRIA_UP	0.98	0.374526	0.05923	1	1	0.9236	1	1	0.517006
1904	c7.all_GSE9878_CTRL_VS_EBF_TRANSDUCED_PAX5_KO_PRO_BCELL_UP	0.98	0.469019	0.059434	0.619174	1	0.9236	0.451544	0.502403	1
1905	c5.all_GO_RETINOL_DEHYDROGENASE_ACTIVITY	0.98	0.774536	0.059556	1	1	1	1	1	0.234973
1906	c5.all_GO_VACUOLAR_LUMEN	0.98	0.98	0.059556	0.920454	1	0.9236	1	0.900084	1
1907	c7.all_GSE19198_CTRL_VS_IL21_TREATED_TCELL_24H_DN	0.98	0.374526	0.059556	1	1	0.665529	0.843582	1	1
1908	c7.all_GSE28737_FOLLICULAR_VS_MARGINAL_ZONE_BCELL_BCL6_HET_UP	0.98	0.540676	0.059556	0.806805	1	0.786931	0.843582	1	1
1909	c2.all_WU_HBX_TARGETS_3_DN	0.98	0.513589	0.059759	1	1	1	0.843582	1	0.768752
1910	c7.all_GSE18791_UNSTIM_VS_NEWCATSLE_VIRUS_DC_2H_DN	0.98	0.671233	0.059809	0.982366	1	1	1	1	0.655581
1911	c7.all_GSE17721_CPG_VS_GARDIQUIMOD_16H_BMDC_UP	0.98	0.73336	0.060089	0.982366	0.982873	0.302358	1	0.823661	1
1912	c2.all_BERENJENO_TRANSFORMED_BY_RHOA_DN	0.98	0.58303	0.060111	0.100637	0.854341	0.229052	1	1	1
1913	c5.all_GO_REGULATION_OF_INTERLEUKIN_6_BIOSYNTHETIC_PROCESS	0.98	0.452333	0.060111	1	1	1	1	1	1
1914	c6.all_EGFR_UP.V1_DN	0.98	0.374526	0.06016	1	0.982873	0.290575	0.451544	0.066446	0.515582
1915	c2.all_KEGG_GLYCEROPHOSPHOLIPID_METABOLISM	0.98	0.98	0.060286	1	1	1	1	1	1
1916	c7.all_GSE37605_FOXP3_FUSION_GFP_VS_IRES_GFP_TREG_NOD_DN	0.98	0.374526	0.060567	1	1	0.541943	1	1	0.987287
1917	c2.all_CASTELLANO_NRAS_TARGETS_DN	0.98	0.508896	0.060567	1	1	1	1	1	1
1918	c5.all_GO_NEGATIVE_REGULATION_OF_VIRAL_PROCESS	0.98	0.915396	0.060567	1	1	1	0.010182	0.016322	6.6e-05
1919	c2.all_SENGUPTA_NASOPHARYNGEAL_CARCINOMA_WITH_LMP1_DN	0.98	0.374526	0.060567	1	1	1	1	1	0.396704
1920	c2.all_CHEBOTAEV_GR_TARGETS_DN	0.98	0.463445	0.060567	1	1	1	1	1	1
1921	c2.all_COLIN_PILOCYTIC_ASTROCYTOMA_VS_GLIOBLASTOMA_UP	0.98	0.409296	0.060567	1	1	0.454251	1	1	0.118051
1922	c2.all_ROSS_ACUTE_MYELOID_LEUKEMIA_CBF	0.98	0.374526	0.060567	0.920454	1	1	1	1	0.877521
1923	c2.all_LEIN_PONS_MARKERS	0.98	0.42135	0.060567	0.449337	1	1	0.843582	0.370891	1
1924	c2.all_HELLER_HDAC_TARGETS_UP	0.98	0.530075	0.060567	0.502021	1	1	0.451544	0.519847	1
1925	c2.all_KUROZUMI_RESPONSE_TO_ONCOCYTIC_VIRUS_AND_CYCLIC_RGD	0.98	0.452419	0.060567	1	1	1	1	0.823661	1
1926	c2.all_MIKKELSEN_NPC_LCP_WITH_H3K4ME3	0.98	0.387075	0.060567	0.982366	1	1	1	1	0.756789
1927	c2.all_OHGUCHI_LIVER_HNF4A_TARGETS_UP	0.397339	0.421994	0.060567	1	1	0.786931	1	0.502403	1
1928	c5.all_GO_PHOSPHATIDYLCHOLINE_METABOLIC_PROCESS	0.98	0.966331	0.060567	1	1	1	1	1	1
1929	c5.all_GO_REGULATION_OF_CHRONIC_INFLAMMATORY_RESPONSE	0.98	0.473386	0.060567	1	1	1	0.840556	1	1
1930	c5.all_GO_BASAL_PLASMA_MEMBRANE	0.98	0.98	0.060567	1	1	1	1	0.991555	1
1931	c5.all_GO_BASAL_PART_OF_CELL	0.98	0.98	0.060567	1	1	1	1	1	1
1932	c6.all_HOXA9_DN.V1_UP	0.98	0.374526	0.060567	1	1	0.665529	1	0.823661	0.011716
1933	c7.all_GSE13484_UNSTIM_VS_YF17D_VACCINE_STIM_PBMC_DN	0.98	0.901954	0.060567	1	0.982873	1	0	0	0
1934	c7.all_GSE13738_RESTING_VS_TCR_ACTIVATED_CD4_TCELL_UP	0.98	0.917254	0.060567	0.883402	1	0.542013	1	1	1
1935	c7.all_GSE27786_NKCELL_VS_NKTCELL_UP	0.98	0.770976	0.060567	0.806805	1	1	0.451544	1	0.115308
1936	c7.all_GSE39820_IL1B_IL6_VS_IL1B_IL6_IL23A_TREATED_CD4_TCELL_UP	0.98	0.475036	0.060567	0.806805	1	0.980614	1	1	0.262182
1937	c7.all_GSE7460_TCONV_VS_TREG_THYMUS_UP	0.98	0.75271	0.060567	0.982366	1	0.665529	1	1	0.768752
1938	c7.all_GSE26290_WT_VS_PDK1_KO_ANTI_CD3_AND_IL2_STIM_CD8_TCELL_UP	0.98	0.857539	0.060567	0.982366	1	0.641155	1	1	1
1939	c5.all_GO_LYSOPHOSPHOLIPASE_ACTIVITY	0.98	0.668946	0.06074	1	1	1	1	0.823661	0.810118
1940	c7.all_GSE7460_CTRL_VS_TGFB_TREATED_ACT_FOXP3_HET_TCONV_DN	0.98	0.781265	0.06074	1	1	0.9236	1	1	1
1941	c2.all_GERHOLD_RESPONSE_TO_TZD_DN	0.98	0.98	0.060788	1	1	1	0.843582	0.795864	0.768752
1942	c2.all_NAKAMURA_METASTASIS	0.98	0.98	0.061139	1	1	0.980614	1	1	1
1943	c2.all_FARDIN_HYPOXIA_9	0.98	0.391781	0.06116	1	1	0.407676	1	1	0.533656
1944	c7.all_GSE3982_BCELL_VS_NKCELL_DN	0.98	0.411716	0.06116	1	1	0.9236	0.451544	1	0.515582
1945	c5.all_GO_REGULATION_OF_LEUKOCYTE_MEDIATED_CYTOTOXICITY	0.98	0.395294	0.061283	0.920454	1	0.9236	1	1	0.713823
1946	c7.all_GSE21360_NAIVE_VS_SECONDARY_MEMORY_CD8_TCELL_DN	0.98	0.917546	0.061482	1	1	0.9236	0.105842	1.8e-05	0.06
1947	c7.all_GSE41978_ID2_KO_AND_BIM_KO_VS_BIM_KO_KLRG1_LOW_EFFECTOR_CD8_TCELL_DN	0.98	0.762258	0.06153	1	1	1	1	0.823661	1
1948	c7.all_GSE1925_CTRL_VS_24H_IFNG_STIM_MACROPHAGE_DN	0.98	0.478793	0.061729	0.408172	1	0.765834	1	1	1
1949	c2.all_ONKEN_UVEAL_MELANOMA_DN	0.98	0.535419	0.061852	1	1	0.074242	1	1	0.857033
1950	c5.all_GO_MOVEMENT_IN_ENVIRONMENT_OF_OTHER_ORGANISM_INVOLVED_IN_SYMBIOTIC_INTERACTION	0.98	0.580358	0.061975	1	1	1	1	1	1
1951	c7.all_GSE20500_RETINOIC_ACID_VS_RARA_ANTAGONIST_TREATED_CD4_TCELL_UP	0.98	0.551126	0.062022	1	1	1	1	0.502403	0.515582
1952	c5.all_GO_CALCIUM_ION_TRANSMEMBRANE_TRANSPORT	0.98	0.792317	0.06222	1	1	1	1	1	1
1953	c5.all_GO_POSITIVE_REGULATION_OF_T_CELL_MEDIATED_CYTOTOXICITY	0.519872	0.40641	0.062315	1	1	0.673446	1	1	0.768752
1954	c7.all_GSE2706_R848_VS_R848_AND_LPS_8H_STIM_DC_UP	0.98	0.436257	0.062315	0.484094	1	1	0.843582	1	0.02351
1955	c5.all_GO_MALE_MEIOSIS	0.98	0.508896	0.062513	1	1	0.960019	1	1	1
1956	c2.all_SMID_BREAST_CANCER_RELAPSE_IN_LIVER_UP	0.98	0.98	0.06256	1	1	1	1	1	0.515582
1957	c2.all_LINDGREN_BLADDER_CANCER_CLUSTER_1_DN	0.98	0.925586	0.062608	1	1	0.9236	1	1	1
1958	c2.all_GUTIERREZ_CHRONIC_LYMPHOCYTIC_LEUKEMIA_DN	0.98	0.801491	0.062627	1	1	1	0.62981	1	1
1959	c7.all_GSE40274_IRF4_VS_FOXP3_AND_IRF4_TRANSDUCED_ACTIVATED_CD4_TCELL_DN	0.98	0.451067	0.062627	1	1	1	0.945848	1	1
1960	c7.all_GSE7509_DC_VS_MONOCYTE_DN	0.98	0.62559	0.062674	0.614411	1	0.980614	0.843582	1	0.003499
1961	c2.all_BIOCARTA_TCAPOPTOSIS_PATHWAY	0.94782	0.47805	0.062721	1	1	0.9236	1	1	1
1962	c5.all_GO_ANTIGEN_PROCESSING_AND_PRESENTATION	0.679163	0.184113	0.062843	0.288919	1	0.645747	1	0.881646	0.0204
1963	c7.all_GSE37301_MULTIPOTENT_PROGENITOR_VS_PRO_BCELL_DN	0.98	0.851216	0.063264	0.538877	1	1	1	1	1
1964	c7.all_GSE29618_PRE_VS_DAY7_POST_LAIV_FLU_VACCINE_MDC_DN	0.98	0.457776	0.063536	0.780209	1	0.493527	1	1	0.491473
1965	c5.all_GO_ANCHORED_COMPONENT_OF_MEMBRANE	0.98	0.545877	0.063722	1	1	1	0.749198	1	0.567952
1966	c7.all_GSE10856_CTRL_VS_TNFRSF6B_IN_MACROPHAGE_UP	0.98	0.603679	0.063722	0.246839	1	1	1	1	1
1967	c7.all_GSE30083_SP1_VS_SP2_THYMOCYTE_DN	0.98	0.70373	0.063722	1	1	1	0.843582	1	0.768752
1968	c7.all_GSE32034_LY6C_HIGH_VS_LOW_MONOCYTE_UP	0.98	0.467171	0.063722	0.449337	1	0.541943	1	1	0.013097
1969	c5.all_GO_CARDIAC_MUSCLE_TISSUE_MORPHOGENESIS	0.98	0.453312	0.06374	0.945375	1	1	1	1	1
1970	c7.all_GSE6259_33D1_POS_DC_VS_CD8_TCELL_DN	0.98	0.783678	0.06374	1	1	0.680949	1	1	1
1971	c2.all_BILANGES_RAPAMYCIN_SENSITIVE_VIA_TSC1_AND_TSC2	0.98	0.401402	0.063936	1	1	0.302358	1	1	0.804306
1972	c7.all_GSE3039_CD4_TCELL_VS_B2_BCELL_DN	0.98	0.68922	0.064057	0.614411	1	0.9236	0.451544	0.823661	1
1973	c5.all_GO_NEGATIVE_REGULATION_OF_OXIDOREDUCTASE_ACTIVITY	0.98	0.703794	0.064103	1	1	0.883194	1	0.881646	0.923514
1974	c2.all_KUWANO_RNA_STABILIZED_BY_NO	0.98	0.865531	0.064149	1	1	1	1	1	0.533656
1975	c2.all_WEBER_METHYLATED_LCP_IN_SPERM_DN	0.98	0.664388	0.064642	1	1	1	1	1	1
1976	c7.all_GSE27241_WT_CTRL_VS_DIGOXIN_TREATED_RORGT_KO_CD4_TCELL_IN_TH17_POLARIZING_CONDITIONS_DN	0.98	0.480206	0.064688	1	0.942583	0.980614	1	1	1
1977	c2.all_KEGG_ASCORBATE_AND_ALDARATE_METABOLISM	0.98	0.86286	0.06478	1	1	0.988193	1	1	1
1978	c2.all_REACTOME_CELL_SURFACE_INTERACTIONS_AT_THE_VASCULAR_WALL	0.98	0.623536	0.06478	1	1	0.562707	1	1	1
1979	c3.tft_COREBINDINGFACTOR_Q6	0.98	0.98	0.064974	1	1	0.948875	1	1	0.298812
1980	c2.all_VICENT_METASTASIS_UP	0.98	0.588417	0.065094	1	1	0.980614	1	1	1
1981	c7.all_GSE43955_10H_VS_30H_ACT_CD4_TCELL_WITH_TGFB_IL6_UP	0.98	0.98	0.065437	0.304739	1	1	1	1	1
1982	c2.all_JIANG_HYPOXIA_CANCER	0.98	0.491596	0.065705	1	1	0.9236	1	1	1
1983	c2.all_CHEMNITZ_RESPONSE_TO_PROSTAGLANDIN_E2_DN	0.98	0.953387	0.065751	1	1	1	1	1	1
1984	c2.all_REACTOME_APOPTOTIC_CLEAVAGE_OF_CELLULAR_PROTEINS	0.98	0.949461	0.065767	1	1	0.980614	1	1	1
1985	c2.all_WESTON_VEGFA_TARGETS	0.98	0.862403	0.065767	1	1	0.987232	0.451544	0.162302	0.713148
1986	c7.all_GSE40274_CTRL_VS_FOXP3_AND_XBP1_TRANSDUCED_ACTIVATED_CD4_TCELL_DN	0.98	0.669459	0.065812	1	1	1	1	1	0.60677
1987	c7.all_GSE13493_CD4INTCD8POS_VS_CD8POS_THYMOCYTE_UP	0.98	0.39955	0.065857	1	1	1	1	1	1
1988	c7.all_GSE41176_UNSTIM_VS_ANTI_IGM_STIM_BCELL_24H_UP	0.98	0.745446	0.065903	0.806805	1	0.980614	0.451544	1	0.768752
1989	c7.all_GSE1791_CTRL_VS_NEUROMEDINU_IN_T_CELL_LINE_12H_DN	0.98	0.488913	0.065948	1	1	0.980614	1	0.800503	0.935032
1990	c2.all_HOFFMANN_SMALL_PRE_BII_TO_IMMATURE_B_LYMPHOCYTE_UP	0.98	0.374526	0.066067	0.304739	1	0.980614	1	1	1
1991	c5.all_GO_REGULATION_OF_ENDOTHELIAL_CELL_DEVELOPMENT	0.98	0.98	0.066112	1	1	1	1	1	1
1992	c7.all_GSE13306_TREG_VS_TCONV_UP	0.98	0.741945	0.066157	1	1	1	1	1	1
1993	c7.all_GSE19198_1H_VS_6H_IL21_TREATED_TCELL_DN	0.98	0.714695	0.066207	0.806805	1	0.665529	0.451544	0.823661	0.003738
1994	c2.all_FOSTER_TOLERANT_MACROPHAGE_UP	0.98	0.588803	0.066207	0.533343	1	0.673446	1	0.105143	0.115308
1995	c5.all_GO_NEGATIVE_REGULATION_OF_MULTICELLULAR_ORGANISMAL_PROCESS	0.98	0.812157	0.066207	1	1	1	0.228092	0.823661	0.263608
1996	c7.all_GSE12366_NAIVE_VS_MEMORY_BCELL_DN	0.98	0.722677	0.066207	0.590644	1	0.373291	1	1	1
1997	c7.all_GSE22045_TREG_VS_TCONV_UP	0.98	0.98	0.066207	1	1	1	1	1	1
1998	c7.all_GSE22025_UNTREATED_VS_TGFB1_AND_PROGESTERONE_TREATED_CD4_TCELL_DN	0.98	0.374526	0.066207	0.304739	1	0.541943	0.042469	0.502403	0.110431
1999	c7.all_GSE40666_UNTREATED_VS_IFNA_STIM_EFFECTOR_CD8_TCELL_90MIN_UP	0.98	0.618247	0.066207	1	1	0.980614	1	1	1
2000	c7.all_GSE39556_UNTREATED_VS_3H_POLYIC_INJ_MOUSE_NK_CELL_DN	0.98	0.817373	0.066207	0.982366	1	0.665529	0.451544	1	0.043208
2001	c7.all_GSE45365_BCELL_VS_CD8_TCELL_DN	0.98	0.4064	0.066207	0.982366	1	1	1	1	1
2002	c7.all_GSE17721_LPS_VS_GARDIQUIMOD_8H_BMDC_DN	0.98	0.510279	0.066326	0.452733	1	0.302358	0.843582	1	0.768752
2003	c7.all_GSE11864_CSF1_VS_CSF1_PAM3CYS_IN_MAC_UP	0.98	0.374526	0.066444	1	1	0.632272	1	0.823661	0.768752
2004	c2.all_REACTOME_EFFECTS_OF_PIP2_HYDROLYSIS	0.98	0.380171	0.066562	0.828786	0.982873	1	1	1	0.871722
2005	c7.all_GSE46606_IRF4HIGH_VS_WT_CD40L_IL2_IL5_DAY3_STIMULATED_BCELL_DN	0.98	0.707957	0.066606	0.614411	1	1	0.04363	0.502403	0.768752
2006	c5.all_GO_MUSCLE_ORGAN_MORPHOGENESIS	0.98	0.401402	0.066651	1	1	1	1	1	1
2007	c2.all_FIGUEROA_AML_METHYLATION_CLUSTER_2_DN	0.98	0.530109	0.066695	0.982366	1	1	1	1	1
2008	c7.all_GSE32255_UNSTIM_VS_4H_LPS_STIM_DC_UP	0.98	0.536996	0.067209	1	1	1	0.843582	1	1
2009	c2.all_NABA_MATRISOME	0.98	0.840917	0.067209	0.996337	1	1	1	0.823661	0.871722
2010	c6.all_PRC2_EED_UP.V1_UP	0.98	0.904571	0.067209	1	1	1	1	1	0.51147
2011	c7.all_GSE11961_FOLLICULAR_BCELL_VS_MEMORY_BCELL_DAY40_UP	0.98	0.795705	0.067209	0.614411	1	0.980614	1	1	0.115308
2012	c5.all_GO_RESPONSE_TO_METHYLMERCURY	0.247008	0.43084	0.067224	1	1	0.978735	1	1	1
2013	c5.all_GO_MYELOID_CELL_ACTIVATION_INVOLVED_IN_IMMUNE_RESPONSE	0.98	0.850651	0.067224	1	1	1	1	1	1
2014	c5.all_GO_EARLY_ENDOSOME	0.98	0.184113	0.067268	1	1	1	1	0.823661	0.114212
2015	c5.all_GO_BETA_2_MICROGLOBULIN_BINDING	0.98	0.62785	0.06797	1	1	0.960019	1	1	0.713823
2016	c7.all_GSE13485_CTRL_VS_DAY3_YF17D_VACCINE_PBMC_DN	0.98	0.98	0.068013	1	1	1	0	0	0
2017	c5.all_GO_POSITIVE_REGULATION_OF_OSTEOCLAST_DIFFERENTIATION	0.98	0.657003	0.06813	1	1	1	1	1	1
2018	c7.all_GSE21546_WT_VS_SAP1A_KO_DP_THYMOCYTES_UP	0.808497	0.401402	0.068465	1	1	0.980614	0	0	4e-06
2019	c5.all_GO_APICOLATERAL_PLASMA_MEMBRANE	0.98	0.666557	0.06899	1	1	1	1	1	1
2020	c7.all_GSE1791_CTRL_VS_NEUROMEDINU_IN_T_CELL_LINE_0.8H_DN	0.98	0.812738	0.06899	0.892981	0.982873	1	1	1	1
2021	c5.all_GO_REGULATION_OF_TOLERANCE_INDUCTION	0.98	0.4064	0.069106	1	1	1	0.843582	0.823661	0.768752
2022	c2.all_CREIGHTON_ENDOCRINE_THERAPY_RESISTANCE_4	0.98	0.530075	0.069149	1	1	1	1	1	1
2023	c7.all_GSE44732_UNSTIM_VS_IL27_STIM_IMATURE_DC_UP	0.98	0.449116	0.069192	1	1	0.786931	1	0.502403	1
2024	c5.all_GO_FATTY_ACID_METABOLIC_PROCESS	0.98	0.635624	0.06938	1	1	0.802541	1	1	0.209973
2025	c2.all_CROONQUIST_STROMAL_STIMULATION_DN	0.98	0.609359	0.069466	1	1	1	1	1	0.739992
2026	c5.all_GO_TRANSFERASE_ACTIVITY_TRANSFERRING_NITROGENOUS_GROUPS	0.98	0.440355	0.069466	1	1	0.786931	1	1	1
2027	c7.all_GSE40274_CTRL_VS_FOXP3_AND_GATA1_TRANSDUCED_ACTIVATED_CD4_TCELL_DN	0.98	0.374526	0.07006	1	1	1	1	0.711211	0.534782
2028	c2.all_RAMASWAMY_METASTASIS_DN	0.98	0.709603	0.070175	0.982366	1	0.781938	1	1	1
2029	c7.all_GSE24102_GRANULOCYSTIC_MDSC_VS_NEUTROPHIL_DN	0.98	0.439569	0.070581	0.449337	1	0.786931	0.451544	1	1
2030	c7.all_GSE30083_SP2_VS_SP3_THYMOCYTE_DN	0.98	0.524822	0.070768	1	1	0.786931	0.843582	1	1
2031	c2.all_REACTOME_NUCLEOTIDE_LIKE_PURINERGIC_RECEPTORS	0.98	0.374526	0.071101	1	1	1	0.843582	1	1
2032	c7.all_GSE21379_WT_VS_SAP_KO_CD4_TCELL_UP	0.98	0.508656	0.071329	0.806805	1	0.786931	0.843582	1	1
2033	c7.all_GSE26912_TUMORICIDAL_VS_CTRL_MACROPHAGE_DN	0.98	0.400872	0.071329	0.449337	1	1	1	0.823661	0.768752
2034	c2.all_WANG_IMMORTALIZED_BY_HOXA9_AND_MEIS1_UP	0.98	0.405822	0.071661	0.982366	1	1	1	0.953701	0.987287
2035	c7.all_GSE21927_SPLEEN_VS_4T1_TUMOR_MONOCYTE_BALBC_UP	0.98	0.817399	0.071703	0.852087	1	0.788139	1	1	1
2036	h.all_HALLMARK_CHOLESTEROL_HOMEOSTASIS	0.98	0.710785	0.071817	1	1	0.665529	0.843582	0.795864	1
2037	c6.all_JAK2_DN.V1_DN	0.98	0.504748	0.071858	1	1	1	1	1	1
2038	c5.all_GO_CELL_MOTILITY	0.98	0.98	0.072045	1	1	0.980614	0.843582	0.890014	0.823621
2039	c5.all_GO_POSITIVE_REGULATION_OF_ERYTHROCYTE_DIFFERENTIATION	0.98	0.98	0.072086	1	1	1	0.939342	1	1
2040	c5.all_GO_REGULATION_OF_TUMOR_NECROSIS_FACTOR_BIOSYNTHETIC_PROCESS	0.98	0.626616	0.072097	0.765494	1	1	1	1	1
2041	c5.all_GO_INTRAMOLECULAR_OXIDOREDUCTASE_ACTIVITY_TRANSPOSING_S_S_BONDS	0.98	0.488053	0.072097	1	1	0.786931	1	1	0.850737
2042	c7.all_GSE36476_CTRL_VS_TSST_ACT_16H_MEMORY_CD4_TCELL_OLD_UP	0.98	0.399454	0.072179	1	1	0.200856	1	0.823661	1
2043	c7.all_GSE7460_CD8_TCELL_VS_CD4_TCELL_ACT_DN	0.98	0.541312	0.072179	0.982366	1	0.980614	1	0.823661	0.515582
2044	c5.all_GO_POSITIVE_REGULATION_OF_INTERLEUKIN_1_PRODUCTION	0.98	0.98	0.07219	1	1	0.978735	1	1	1
2045	c7.all_GSE8921_UNSTIM_VS_TLR1_2_STIM_MONOCYTE_24H_UP	0.98	0.901293	0.072416	1	1	0.788139	0.451544	1	1
2046	c7.all_GSE40274_CTRL_VS_FOXP3_AND_SATB1_TRANSDUCED_ACTIVATED_CD4_TCELL_DN	0.98	0.562996	0.072416	0.951603	1	1	1	1	1
2047	c5.all_GO_DENDRITIC_CELL_MIGRATION	0.98	0.701612	0.072529	1	1	0.786931	0.890718	1	1
2048	c5.all_GO_ENDOCYTIC_VESICLE	0.98	0.145496	0.07257	0.101677	1	1	1	0.443527	0.05213
2049	c2.all_RICKMAN_METASTASIS_UP	0.98	0.544661	0.072611	1	1	0.47642	1	1	1
2050	c4.cgn_GNF2_TST	0.98	0.840917	0.073156	1	1	1	0.902342	1	0.300107
2051	c2.all_MARSON_FOXP3_CORE_DIRECT_TARGETS	0.98	0.488618	0.07334	1	1	1	1	1	1
2052	c2.all_LINDGREN_BLADDER_CANCER_CLUSTER_2A_UP	0.98	0.527192	0.073597	1	1	1	1	1	1
2053	c7.all_GSE11961_UNSTIM_VS_ANTI_IGM_AND_CD40_STIM_6H_FOLLICULAR_BCELL_UP	0.98	0.562996	0.073637	0.449337	1	1	1	1	1
2054	c5.all_GO_POSITIVE_REGULATION_OF_ASTROCYTE_DIFFERENTIATION	0.98	0.537199	0.073646	1	1	0.978735	1	1	1
2055	c7.all_GSE37301_COMMON_LYMPHOID_PROGENITOR_VS_GRAN_MONO_PROGENITOR_DN	0.98	0.90115	0.073646	0.982366	1	0.786931	1	0.823661	0.252929
2056	c2.all_XU_HGF_TARGETS_REPRESSED_BY_AKT1_UP	0.98	0.901293	0.073727	1	1	1	1	1	1
2057	c7.all_GSE42021_TCONV_PLN_VS_CD24HI_TCONV_THYMUS_UP	0.98	0.386256	0.073727	1	1	1	0.000236	1	0.768752
2058	c5.all_GO_RESPONSE_TO_TOXIC_SUBSTANCE	0.98	0.398182	0.073777	1	1	1	1	1	1
2059	c7.all_GSE29618_BCELL_VS_PDC_UP	0.98	0.374526	0.073777	1	1	1	0.843582	1	0.246681
2060	c7.all_GSE360_DC_VS_MAC_M_TUBERCULOSIS_UP	0.98	0.979214	0.073777	1	1	1	0.168179	0.01552	0.003374
2061	c2.all_LI_WILMS_TUMOR_VS_FETAL_KIDNEY_2_DN	0.98	0.436257	0.074	0.904404	1	0.920563	1	1	1
2062	c5.all_GO_RESPONSE_TO_COPPER_ION	0.98	0.770512	0.074	1	1	1	1	0.919603	0.95406
2063	c2.all_GUILLAUMOND_KLF10_TARGETS_DN	0.98	0.566538	0.074081	1	1	0.665529	1	0.953701	0.422828
2064	c7.all_GSE2935_UV_INACTIVATED_VS_LIVE_SENDAI_VIRUS_INF_MACROPHAGE_UP	0.98	0.98	0.074081	1	1	0.786931	1	1	1
2065	c5.all_GO_PURINERGIC_RECEPTOR_SIGNALING_PATHWAY	0.98	0.491596	0.074121	0.979523	1	1	1	1	1
2066	c2.all_FRASOR_RESPONSE_TO_ESTRADIOL_UP	0.98	0.661055	0.074518	1	1	1	1	0.446044	1
2067	c7.all_GSE26030_TH1_VS_TH17_DAY5_POST_POLARIZATION_DN	0.98	0.651028	0.074558	0.806805	1	0.9236	1	1	1
2068	c2.all_BOYAULT_LIVER_CANCER_SUBCLASS_G5_DN	0.37665	0.290289	0.074598	0.502021	1	0.883194	1	0.034158	0.923514
2069	c5.all_GO_NEGATIVE_REGULATION_OF_MAST_CELL_ACTIVATION	0.98	0.40641	0.074709	1	1	1	1	1	1
2070	c7.all_GSE15735_2H_VS_12H_HDAC_INHIBITOR_TREATED_CD4_TCELL_DN	0.98	0.98	0.074749	1	1	1	0.843582	0.823661	1
2071	c2.all_KORKOLA_EMBRYONAL_CARCINOMA_DN	0.98	0.553182	0.074931	1	1	0.980614	1	1	1
2072	c5.all_GO_REGULATION_OF_HORMONE_LEVELS	0.98	0.530075	0.075042	1	1	1	1	1	1
2073	c5.all_GO_NEGATIVE_REGULATION_OF_MULTICELLULAR_ORGANISM_GROWTH	0.98	0.384262	0.075129	1	1	0.249649	1	1	1
2074	c2.all_DELPUECH_FOXO3_TARGETS_UP	0.98	0.374526	0.075129	1	1	1	1	1	0.401714
2075	c5.all_GO_INSEMINATION	0.98	0.902885	0.075129	1	1	1	1	1	1
2076	c7.all_GSE7831_CPG_VS_INFLUENZA_STIM_PDC_1H_UP	0.98	0.651028	0.075129	1	1	0.670604	1	1	0.768752
2077	c2.all_SILIGAN_TARGETS_OF_EWS_FLI1_FUSION_UP	0.98	0.493603	0.075168	1	1	0.980614	1	1	1
2078	c2.all_HOSHIDA_LIVER_CANCER_SUBCLASS_S3	0.98	0.98	0.075208	0.982366	1	1	1	0.823661	1
2079	c2.all_KORKOLA_SEMINOMA_DN	0.98	0.531626	0.075318	1	1	0.978735	1	1	1
2080	c5.all_GO_TOLERANCE_INDUCTION	0.98	0.903953	0.075641	1	1	1	0.840556	0.735326	1
2081	c7.all_GSE360_L_MAJOR_VS_M_TUBERCULOSIS_MAC_UP	0.98	0.471813	0.075681	1	1	1	1	1	0.768752
2082	c2.all_GAZDA_DIAMOND_BLACKFAN_ANEMIA_ERYTHROID_DN	0.98	0.541139	0.075862	1	1	0.048524	0.766597	1	0.972374
2083	c7.all_GSE24492_LYVE_NEG_VS_POS_MACROPHAGE_DN	0.98	0.625491	0.076326	0.304739	1	0.980614	0.843582	1	1
2084	c2.all_KORKOLA_CHORIOCARCINOMA_DN	0.98	0.531626	0.076365	1	1	0.960019	1	1	1
2085	c7.all_GSE11961_GERMINAL_CENTER_BCELL_DAY7_VS_GERMINAL_CENTER_BCELL_DAY40_UP	0.98	0.725506	0.076475	1	1	0.9236	1	1	1
2086	c2.all_PAPASPYRIDONOS_UNSTABLE_ATEROSCLEROTIC_PLAQUE_DN	0.98	0.466098	0.076482	1	1	1	1	0.502403	1
2087	c7.all_GSE6259_CD4_TCELL_VS_CD8_TCELL_DN	0.98	0.781485	0.076482	0.449337	1	0.983586	0.110415	0.823661	1
2088	c4.cgn_GNF2_PCAF	0.98	0.893954	0.076559	1	1	1	1	0.070687	0.509345
2089	c7.all_GSE13306_RA_VS_UNTREATED_TREG_UP	0.98	0.104052	0.076559	0.982366	1	0.980614	1	1	0.263183
2090	c7.all_GSE20715_0H_VS_6H_OZONE_TLR4_KO_LUNG_UP	0.98	0.546768	0.076598	0.993031	0.982873	1	0.843879	0.823661	1
2091	c7.all_GSE6092_IFNG_VS_IFNG_AND_B_BURGDORFERI_INF_ENDOTHELIAL_CELL_DN	0.98	0.874794	0.076778	1	1	0.799121	0.843582	0.045932	0.00152
2092	c2.all_VALK_AML_CLUSTER_12	0.98	0.544661	0.077099	1	1	1	1	1	1
2093	c7.all_GSE360_T_GONDII_VS_M_TUBERCULOSIS_MAC_UP	0.98	0.98	0.077175	1	1	0.786931	0.451544	0.502403	0.768752
2094	c7.all_GSE7852_TREG_VS_TCONV_DN	0.98	0.374526	0.077175	0.982366	1	0.406032	1	1	0.515582
2095	c2.all_VILIMAS_NOTCH1_TARGETS_UP	0.98	0.400872	0.077355	1	1	1	1	1	0.262182
2096	c5.all_GO_REGULATION_OF_STEROID_HORMONE_SECRETION	0.98	0.794726	0.077502	1	1	1	1	1	1
2097	c2.all_GESERICK_TERT_TARGETS_DN	0.98	0.758211	0.077681	1	1	1	1	1	1
2098	c5.all_GO_EXTRACELLULAR_STRUCTURE_ORGANIZATION	0.98	0.784237	0.077789	0.68645	1	1	1	1	1
2099	c2.all_HASINA_NOL7_TARGETS_UP	0.98	0.654213	0.077898	1	1	1	1	0.795864	0.768752
2100	c5.all_GO_REGULATION_OF_CELL_PROLIFERATION	0.98	0.574237	0.078147	1	1	1	0.843582	1	0.636765
2101	c2.all_MAHADEVAN_IMATINIB_RESISTANCE_UP	0.98	0.698926	0.078574	1	1	1	1	1	1
2102	c4.cgn_GNF2_HCK	0.98	0.98	0.078574	0.982366	1	0.980614	0.843582	0.823661	0.0204
2103	c5.all_GO_ACTIVATION_OF_TRANSMEMBRANE_RECEPTOR_PROTEIN_TYROSINE_KINASE_ACTIVITY	0.98	0.435583	0.078649	1	1	1	1	1	1
2104	c7.all_GSE24634_IL4_VS_CTRL_TREATED_NAIVE_CD4_TCELL_DAY5_DN	0.98	0.374526	0.078649	1	1	0.983586	0.044497	0.017283	0.000992
2105	c5.all_GO_ERYTHROCYTE_HOMEOSTASIS	0.98	0.602436	0.078827	1	1	1	1	0.764933	1
2106	c4.cgn_GNF2_GSTM1	0.98	0.75271	0.078865	1	1	1	0.945848	1	0.336772
2107	c7.all_GSE6090_UNSTIM_VS_DC-SIGN_STIM_DC_DN	0.98	0.737746	0.078972	0.655619	1	0.936047	1	1	1
2108	c2.all_RAY_TARGETS_OF_P210_BCR_ABL_FUSION_UP	0.98	0.867458	0.078977	1	1	0.665529	1	0.823661	1
2109	c7.all_GSE369_SOCS3_KO_VS_IFNG_KO_LIVER_DN	0.98	0.946937	0.078977	1	1	0.786931	0.843582	1	0.515582
2110	c5.all_GO_REGULATION_OF_PEPTIDASE_ACTIVITY	0.98	0.925836	0.079645	1	1	0.907041	1	0.823661	0.515582
2111	c2.all_GROSS_HYPOXIA_VIA_HIF1A_DN	0.98	0.374526	0.079649	1	1	0.407676	1	0.881646	0.735439
2112	c2.all_MORI_MATURE_B_LYMPHOCYTE_UP	0.98	0.466454	0.079649	1	1	0.632343	1	1	0.941734
2113	c7.all_GSE19941_UNSTIM_VS_LPS_AND_IL10_STIM_IL10_KO_NFKBP50_KO_MACROPHAGE_DN	0.98	0.862403	0.080666	0.982366	1	1	1	0.222445	0.515582
2114	c2.all_JI_RESPONSE_TO_FSH_UP	0.98	0.404468	0.080703	0.806805	1	0.454251	0.225009	0.779764	1
2115	c2.all_MANALO_HYPOXIA_UP	0.98	0.543728	0.081019	1	1	1	1	0.548191	0.810118
2116	c5.all_GO_PYRIDINE_CONTAINING_COMPOUND_BIOSYNTHETIC_PROCESS	0.98	0.735263	0.081265	1	1	1	1	1	0.790369
2117	c2.all_EPPERT_LSC_R	0.98	0.832674	0.081302	1	1	1	1	1	1
2118	c7.all_GSE43863_NAIVE_VS_TFH_CD4_EFF_TCELL_D6_LCMV_DN	0.98	0.98	0.081617	1	1	1	0.839527	1	1
2119	c5.all_GO_POSITIVE_REGULATION_OF_T_CELL_CYTOKINE_PRODUCTION	0.98	0.374526	0.081793	1	1	0.665529	0.843582	0.820752	0.160648
2120	c2.all_MULLIGHAN_NPM1_SIGNATURE_3_DN	0.98	0.374526	0.081935	0.982366	1	0.9236	1	1	0.672396
2121	c5.all_GO_ORGANONITROGEN_COMPOUND_CATABOLIC_PROCESS	0.98	0.901293	0.081935	0.982366	1	1	0.940702	0.415286	0.57222
2122	c7.all_GSE34515_CD16_NEG_VS_POS_MONOCYTE_DN	0.98	0.631786	0.08225	0.982366	0.942583	0.786931	1	1	1
2123	c2.all_LOPES_METHYLATED_IN_COLON_CANCER_UP	0.98	0.539003	0.082357	1	1	0.907041	1	1	1
2124	c5.all_GO_METANEPHRIC_NEPHRON_MORPHOGENESIS	0.98	0.667699	0.082357	0.806805	1	1	1	1	1
2125	c7.all_GSE3039_ALPHABETA_CD8_TCELL_VS_B1_BCELL_DN	0.98	0.374526	0.082357	0.982366	1	0.14047	1	0.823661	1
2126	c5.all_GO_LYSOSOMAL_LUMEN	0.98	0.98	0.082637	0.703408	1	0.960019	1	1	1
2127	c5.all_GO_ANGIOGENESIS	0.98	0.967487	0.082742	0.502021	1	0.665529	0.843582	1	0.447112
2128	c2.all_EHRLICH_ICF_SYNDROM_DN	0.98	0.867245	0.082743	1	1	1	1	1	1
2129	c5.all_GO_SERTOLI_CELL_DEVELOPMENT	0.98	0.809318	0.082743	1	1	1	1	1	1
2130	c7.all_GSE40274_FOXP3_VS_FOXP3_AND_XBP1_TRANSDUCED_ACTIVATED_CD4_TCELL_UP	0.98	0.443089	0.082779	1	1	1	1	1	1
2131	c2.all_PHONG_TNF_RESPONSE_VIA_P38_COMPLETE	0.98	0.374526	0.082814	0.982366	1	1	1	1	1
2132	c7.all_GSE3982_EFF_MEMORY_VS_CENT_MEMORY_CD4_TCELL_UP	0.98	0.680368	0.082816	1	1	0.665529	0.451544	0.502403	0.262182
2133	c7.all_GSE5589_LPS_VS_LPS_AND_IL10_STIM_IL10_KO_MACROPHAGE_45MIN_DN	0.98	0.450038	0.082816	1	1	1	0.843582	0.222445	0.262182
2134	c7.all_GSE32034_LY6C_HIGH_VS_LOW_ROSIGLIZATONE_TREATED_MONOCYTE_UP	0.98	0.774221	0.082851	0.452733	0.696936	0.791597	0.169937	0.823661	0.266098
2135	c2.all_BIOCARTA_NO2IL12_PATHWAY	0.98	0.800128	0.082852	1	1	0.988193	1	1	1
2136	c2.all_REACTOME_ELEVATION_OF_CYTOSOLIC_CA2_LEVELS	0.98	0.911268	0.082852	1	1	1	1	1	1
2137	c7.all_GSE37605_C57BL6_VS_NOD_FOXP3_FUSION_GFP_TCONV_UP	0.98	0.46478	0.083234	0.982366	1	1	1	1	0.684739
2138	c5.all_GO_CELLULAR_RESPONSE_TO_CALCIUM_ION	0.98	0.941261	0.083546	1	1	1	1	1	0.221823
2139	c7.all_GSE36476_YOUNG_VS_OLD_DONOR_MEMORY_CD4_TCELL_16H_TSST_ACT_DN	0.98	0.452419	0.08365	0.590352	1	0.907041	1	1	1
2140	c5.all_GO_ERYTHROCYTE_MATURATION	0.449107	0.374526	0.083685	1	1	1	1	0.698266	1
2141	c5.all_GO_VACUOLAR_MEMBRANE	0.98	0.374526	0.084274	0.14323	1	0.555988	1	1	0.001394
2142	c2.all_HOFFMAN_CLOCK_TARGETS_DN	0.98	0.374526	0.084308	1	1	1	1	1	0.636765
2143	c7.all_GSE13738_RESTING_VS_TCR_ACTIVATED_CD4_TCELL_DN	0.98	0.474434	0.084343	1	1	1	1	1	1
2144	c5.all_GO_NEGATIVE_REGULATION_OF_REPRODUCTIVE_PROCESS	0.98	0.398182	0.084619	1	1	1	0.583233	1	1
2145	c5.all_GO_MYELOID_DENDRITIC_CELL_DIFFERENTIATION	0.98	0.906386	0.084619	1	1	1	0.843582	1	1
2146	c5.all_GO_REGULATION_OF_RECEPTOR_BINDING	0.98	0.98	0.085068	0.304739	1	0.406032	1	0.823661	0.217351
2147	c2.all_JECHLINGER_EPITHELIAL_TO_MESENCHYMAL_TRANSITION_UP	0.98	0.86217	0.085205	0.551625	1	0.980614	0.225009	0.255116	0.034939
2148	c7.all_GSE13738_TCR_VS_BYSTANDER_ACTIVATED_CD4_TCELL_UP	0.98	0.411716	0.085205	1	0.982873	0.9236	1	0.823661	0.515582
2149	c2.all_NIKOLSKY_BREAST_CANCER_19Q13.1_AMPLICON	0.98	0.98	0.085584	1	1	1	1	1	1
2150	c5.all_GO_SERINE_FAMILY_AMINO_ACID_METABOLIC_PROCESS	0.98	0.98	0.086032	0.210296	1	0.786931	1	1	1
2151	c2.all_NEWMAN_ERCC6_TARGETS_UP	0.98	0.530109	0.086135	1	1	1	0.986737	0.260792	3.1e-05
2152	c5.all_GO_WNT_ACTIVATED_RECEPTOR_ACTIVITY	0.98	0.488043	0.086513	1	1	1	1	1	1
2153	c2.all_HSIAO_LIVER_SPECIFIC_GENES	0.98	0.923472	0.086546	1	1	1	1	1	0.490438
2154	c7.all_GSE360_T_GONDII_VS_B_MALAYI_LOW_DOSE_DC_UP	0.98	0.920281	0.086786	1	1	1	0.168179	0.222445	0.012012
2155	c5.all_GO_DENDRITIC_CELL_DIFFERENTIATION	0.98	0.98	0.086889	1	1	1	1	1	1
2156	c6.all_P53_DN.V1_UP	0.98	0.834308	0.086922	1	1	1	0.451544	0.502403	0.515582
2157	c2.all_CERVERA_SDHB_TARGETS_1_DN	0.98	0.670681	0.086955	1	1	0.978735	0.440463	1	1
2158	c7.all_GSE16385_MONOCYTE_VS_12H_IL4_TREATED_MACROPHAGE_UP	0.98	0.411716	0.087126	1	1	1	1	1	0.768752
2159	c2.all_REACTOME_G_ALPHA_I_SIGNALLING_EVENTS	0.98	0.561379	0.087365	1	1	1	0.843582	1	0.259679
2160	c7.all_GSE14415_INDUCED_TREG_VS_FAILED_INDUCED_TREG_DN	0.98	0.637489	0.087398	1	1	1	0.843582	0.823661	0.445692
2161	c2.all_DASU_IL6_SIGNALING_UP	0.98	0.98	0.087431	1	1	0.93864	1	1	0.09162
2162	c7.all_GSE40274_HELIOS_VS_FOXP3_AND_HELIOS_TRANSDUCED_ACTIVATED_CD4_TCELL_UP	0.98	0.464275	0.087533	1	1	0.980614	1	1	1
2163	c7.all_GSE3039_CD4_TCELL_VS_ALPHAALPHA_CD8_TCELL_UP	0.98	0.902722	0.087566	1	1	0.665529	1	1	1
2164	c2.all_DAVICIONI_TARGETS_OF_PAX_FOXO1_FUSIONS_DN	0.98	0.939113	0.087668	1	1	1	1	1	1
2165	c2.all_BRUINS_UVC_RESPONSE_VIA_TP53_GROUP_B	0.98	0.863522	0.087903	1	1	0.899927	0.517203	1	0.533656
2166	c7.all_GSE2405_0H_VS_12H_A_PHAGOCYTOPHILUM_STIM_NEUTROPHIL_UP	0.98	0.537199	0.087903	1	1	0.670604	0.044497	0.502403	0.768752
2167	c7.all_GSE37534_UNTREATED_VS_GW1929_TREATED_CD4_TCELL_PPARG1_AND_FOXP3_TRASDUCED_UP	0.98	0.626618	0.087903	1	1	0.802541	0.848904	0.076572	0.274077
2168	c2.all_CHARAFE_BREAST_CANCER_LUMINAL_VS_MESENCHYMAL_UP	0.98	0.680743	0.088004	1	1	0.9236	1	1	1
2169	c7.all_GSE40685_NAIVE_CD4_TCELL_VS_TREG_DN	0.98	0.749381	0.088037	1	1	1	1	0.502403	0.768752
2170	c5.all_GO_ALDITOL_PHOSPHATE_METABOLIC_PROCESS	0.98	0.436257	0.08834	1	1	0.70558	1	1	1
2171	c5.all_GO_CARBONATE_DEHYDRATASE_ACTIVITY	0.98	0.508801	0.08834	1	1	1	1	1	1
2172	c7.all_GSE22886_NEUTROPHIL_VS_DC_UP	0.98	0.145496	0.08834	0.982366	1	1	0.451544	0.066446	1e-06
2173	c7.all_GSE13229_IMM_VS_MATURE_NKCELL_UP	0.98	0.874337	0.088441	0.806805	1	0.786931	0.168524	1	0.768752
2174	c5.all_GO_POSITIVE_REGULATION_OF_NF_KAPPAB_IMPORT_INTO_NUCLEUS	0.98	0.912988	0.088815	1	1	1	1	1	0.939924
2175	c2.all_WAMUNYOKOLI_OVARIAN_CANCER_GRADES_1_2_UP	0.98	0.598843	0.088915	1	1	0.987232	1	1	1
2176	c2.all_BOYLAN_MULTIPLE_MYELOMA_PCA1_DN	0.98	0.557136	0.088948	1	1	1	1	1	1
2177	c2.all_WANG_SMARCE1_TARGETS_DN	0.98	0.104052	0.089116	0.982366	1	0.994634	0.16522	0.222445	0.024504
2178	c2.all_MASRI_RESISTANCE_TO_TAMOXIFEN_AND_AROMATASE_INHIBITORS_DN	0.98	0.823114	0.089249	1	1	0.786931	1	1	1
2179	c5.all_GO_BUNDLE_OF_HIS_CELL_TO_PURKINJE_MYOCYTE_COMMUNICATION	0.98	0.613576	0.089249	1	1	1	1	0.735326	0.713823
2180	c5.all_GO_ALPHA_AMINO_ACID_METABOLIC_PROCESS	0.98	0.956457	0.089313	0.614411	1	0.673446	1	1	1
2181	c7.all_GSE37336_LY6C_POS_VS_NEG_NAIVE_CD4_TCELL_UP	0.98	0.98	0.089313	1	1	0.786931	1	1	1
2182	c2.all_HO_LIVER_CANCER_VASCULAR_INVASION	0.98	0.433143	0.089413	0.590644	1	0.978735	1	1	1
2183	c7.all_GSE25123_CTRL_VS_IL4_STIM_MACROPHAGE_UP	0.98	0.715801	0.089441	1	1	1	1	1	0.768752
2184	c7.all_GSE15930_NAIVE_VS_72H_IN_VITRO_STIM_IFNAB_CD8_TCELL_DN	0.98	0.768567	0.089441	0.210296	1	0.980614	1	1	0.515582
2185	c7.all_GSE2770_UNTREATED_VS_ACT_CD4_TCELL_48H_DN	0.98	0.374526	0.089441	1	1	0.594182	0.843582	0.823661	1
2186	c7.all_GSE3982_EOSINOPHIL_VS_NKCELL_DN	0.98	0.667202	0.089541	1	1	0.9236	1	1	1
2187	c2.all_SHIN_B_CELL_LYMPHOMA_CLUSTER_6	0.98	0.606834	0.089736	1	1	1	0.840556	1	0.713823
2188	c7.all_GSE10239_NAIVE_VS_DAY4.5_EFF_CD8_TCELL_UP	0.98	0.67378	0.089736	0.982366	1	0.665529	0.843582	1	1
2189	c2.all_MIYAGAWA_TARGETS_OF_EWSR1_ETS_FUSIONS_DN	0.98	0.615514	0.089736	1	0.982873	1	1	0.899615	0.850737
2190	c7.all_GSE24574_BCL6_LOW_TFH_VS_NAIVE_CD4_TCELL_DN	0.98	0.508896	0.089736	0.449337	1	0.665529	1	0.823661	0.515582
2191	c7.all_GSE36888_UNTREATED_VS_IL2_TREATED_STAT5_AB_KNOCKIN_TCELL_2H_UP	0.98	0.473386	0.090107	1	0.982873	1	1	0.222345	2.3e-05
2192	c7.all_GSE9239_CTRL_VS_TNF_INHIBITOR_TREATED_DC_DN	0.98	0.553607	0.090342	1	1	1	1	0.823661	0.768752
2193	c2.all_LEE_LIVER_CANCER_ACOX1_DN	0.98	0.43084	0.090712	1	1	1	0.176091	0.222445	0.35954
2194	c2.all_LIU_VMYB_TARGETS_UP	0.98	0.540519	0.090743	0.982366	1	1	1	1	0.768752
2195	c7.all_GSE1432_CTRL_VS_IFNG_1H_MICROGLIA_DN	0.98	0.937659	0.090977	1	1	1	0.451544	0.502403	0.108602
2196	c5.all_GO_COSTAMERE	0.98	0.374526	0.091009	1	1	0.421724	1	1	0.790369
2197	c5.all_GO_FILOPODIUM_ASSEMBLY	0.98	0.874659	0.09131	1	1	0.988193	1	1	1
2198	c7.all_GSE3982_DC_VS_NKCELL_DN	0.98	0.408884	0.091747	0.806805	1	0.540975	0.451544	1	0.515582
2199	c2.all_IIZUKA_LIVER_CANCER_PROGRESSION_L0_L1_DN	0.479322	0.400872	0.091913	1	1	0.786931	1	0.823661	0.830997
2200	c2.all_SABATES_COLORECTAL_ADENOMA_SIZE_UP	0.98	0.866375	0.092079	0.396233	1	1	1	0.823661	0.810118
2201	c5.all_GO_GRANULOCYTE_MIGRATION	0.98	0.52276	0.092177	1	1	1	0.843582	0.794758	0.443832
2202	c7.all_GSE13522_WT_VS_IFNAR_KO_SKIN_UP	0.98	0.42346	0.092539	0.806805	1	0.541943	1	1	0.515582
2203	c2.all_KEGG_LYSOSOME	0.98	0.840917	0.092539	0.773255	1	0.665529	1	1	0.768752
2204	c5.all_GO_REGULATION_OF_INCLUSION_BODY_ASSEMBLY	0.98	0.56054	0.092539	1	1	0.980614	1	1	1
2205	c7.all_GSE17186_BLOOD_VS_CORD_BLOOD_CD21HIGH_TRANSITIONAL_BCELL_UP	0.98	0.98	0.092667	1	1	0.931637	1	1	0.768752
2206	c7.all_GSE42724_NAIVE_BCELL_VS_PLASMABLAST_UP	0.98	0.826751	0.092667	1	1	1	0	0	0
2207	c5.all_GO_OXIDOREDUCTASE_ACTIVITY_ACTING_ON_A_SULFUR_GROUP_OF_DONORS_DISULFIDE_AS_ACCEPTOR	0.98	0.881438	0.092697	1	1	0.978735	1	1	0.125383
2208	c7.all_GSE22342_CD11C_HIGH_VS_LOW_DECIDUAL_MACROPHAGES_DN	0.98	0.798417	0.092728	1	1	1	1	1	0.768752
2209	c7.all_GSE35543_IN_VITRO_ITREG_VS_CONVERTED_EX_ITREG_DN	0.98	0.98	0.093027	1	1	0.980614	1	1	0.768752
2210	c2.all_RAFFEL_VEGFA_TARGETS_DN	0.98	0.374526	0.093057	1	1	1	1	1	1
2211	c5.all_GO_NEPHRON_TUBULE_FORMATION	0.98	0.824365	0.093148	1	1	1	1	1	1
2212	c7.all_GSE11864_CSF1_IFNG_VS_CSF1_PAM3CYS_IN_MAC_DN	0.98	0.959059	0.093148	1	1	0.557665	1	1	0.445692
2213	c7.all_GSE17721_CTRL_VS_GARDIQUIMOD_12H_BMDC_DN	0.98	0.374526	0.093148	0.614411	1	1	0.843582	0.502403	1
2214	c7.all_GSE39110_DAY3_VS_DAY6_POST_IMMUNIZATION_CD8_TCELL_WITH_IL2_TREATMENT_DN	0.98	0.808654	0.093178	1	1	0.406032	1	1	1
2215	c7.all_GSE17301_CTRL_VS_48H_ACD3_ACD28_STIM_CD8_TCELL_UP	0.98	0.539835	0.093208	1	0.982873	1	1	0.222445	1
2216	c2.all_BROWNE_HCMV_INFECTION_6HR_DN	0.98	0.386256	0.093305	1	1	0.980614	1	1	1
2217	c5.all_GO_SCAVENGER_RECEPTOR_ACTIVITY	0.98	0.937818	0.093738	1	1	1	1	1	1
2218	c2.all_BAUS_TFF2_TARGETS_DN	0.98	0.492562	0.093894	1	1	0.557665	1	1	1
2219	c6.all_PKCA_DN.V1_DN	0.98	0.508896	0.093894	0.982366	1	1	1	1	0.672396
2220	c7.all_GSE3982_EOSINOPHIL_VS_EFF_MEMORY_CD4_TCELL_DN	0.98	0.395706	0.093894	1	1	0.9236	1	1	1
2221	c5.all_GO_POSITIVE_REGULATION_OF_OSTEOBLAST_PROLIFERATION	0.98	0.496491	0.094192	1	1	1	1	1	1
2222	c2.all_LINDGREN_BLADDER_CANCER_CLUSTER_3_DN	0.98	0.145496	0.094289	0.801641	1	0.786931	1	0.919603	0.871722
2223	c2.all_STEIN_ESTROGEN_RESPONSE_NOT_VIA_ESRRA	0.98	0.917546	0.094787	1	1	1	1	1	1
2224	c2.all_ONO_AML1_TARGETS_UP	0.98	0.374526	0.094816	1	1	1	1	1	1
2225	c2.all_SHETH_LIVER_CANCER_VS_TXNIP_LOSS_PAM1	0.98	0.474434	0.094979	1	1	1	0.634173	0.678697	0.706669
2226	c7.all_GSE1460_DP_THYMOCYTE_VS_THYMIC_STROMAL_CELL_DN	0.98	0.859528	0.095075	0.982366	1	0.786931	1	0.823661	1
2227	c5.all_GO_OXYGEN_BINDING	0.98	0.946937	0.095171	1	1	1	1	0.109644	0.040174
2228	c2.all_GRAHAM_CML_QUIESCENT_VS_CML_DIVIDING_DN	0.98	0.862403	0.0952	1	1	0.960019	0.07784	0.086919	0.008939
2229	c7.all_GSE5589_LPS_VS_LPS_AND_IL6_STIM_IL6_KO_MACROPHAGE_45MIN_UP	0.98	0.510523	0.095229	1	1	0.670604	1	0.823661	1
2230	c5.all_GO_MHC_PROTEIN_COMPLEX_BINDING	0.526973	0.508896	0.095354	0.318704	1	1	0.843582	0.823661	0.234973
2231	c7.all_GSE22935_WT_VS_MYD88_KO_MACROPHAGE_24H_MBOVIS_BCG_STIM_DN	0.98	0.960046	0.095354	1	1	0.406032	1	1	1
2232	c2.all_BOHN_PRIMARY_IMMUNODEFICIENCY_SYNDROM_DN	0.98	0.939674	0.095583	1	1	1	1	1	1
2233	c2.all_REACTOME_MUSCLE_CONTRACTION	0.98	0.374526	0.095879	1	1	1	1	1	1
2234	c2.all_NAKAMURA_CANCER_MICROENVIRONMENT_DN	0.98	0.785044	0.095974	1	1	0.791597	1	1	1
2235	c5.all_GO_C21_STEROID_HORMONE_METABOLIC_PROCESS	0.98	0.374526	0.096165	1	1	1	1	0.866186	0.062083
2236	c5.all_GO_PLATELET_ALPHA_GRANULE_LUMEN	0.98	0.374526	0.096393	1	1	0.9236	1	1	0.739992
2237	c7.all_GSE22443_IL2_VS_IL12_TREATED_ACT_CD8_TCELL_DN	0.98	0.415807	0.096412	0.819844	1	1	1	0.823661	1
2238	c2.all_PACHER_TARGETS_OF_IGF1_AND_IGF2_UP	0.98	0.82936	0.096412	1	1	0.70558	1	1	1
2239	c7.all_GSE7831_CPG_VS_INFLUENZA_STIM_PDC_4H_UP	0.98	0.466098	0.096412	1	1	0.980614	1	1	0.768752
2240	c2.all_CHEOK_RESPONSE_TO_HD_MTX_UP	0.98	0.485198	0.096441	1	1	0.786931	0.203181	1	1
2241	c5.all_GO_POSITIVE_REGULATION_OF_MYELOID_CELL_DIFFERENTIATION	0.98	0.761611	0.096536	1	1	1	1	1	1
2242	c2.all_REACTOME_EXTRINSIC_PATHWAY_FOR_APOPTOSIS	0.98	0.931949	0.096564	1	1	0.980614	1	1	1
2243	c7.all_GSE15930_NAIVE_VS_48H_IN_VITRO_STIM_IFNAB_CD8_TCELL_UP	0.98	0.411716	0.09682	1	1	0.980614	1	1	1
2244	c7.all_GSE17721_LPS_VS_POLYIC_24H_BMDC_DN	0.98	0.471309	0.09791	0.982366	1	0.9236	1	0.502403	0.263994
2245	c5.all_GO_REGULATION_OF_GRANULOCYTE_CHEMOTAXIS	0.98	0.800659	0.09807	1	1	1	1	1	1
2246	c7.all_GSE12845_IGD_POS_VS_NEG_BLOOD_BCELL_DN	0.98	0.973333	0.098695	1	1	0.541943	1	1	1
2247	c7.all_GSE22611_UNSTIM_VS_6H_MDP_STIM_NOD2_TRANSDUCED_HEK293T_CELL_DN	0.98	0.89694	0.099478	1	1	1	1	1	1
2248	c7.all_GSE17974_IL4_AND_ANTI_IL12_VS_UNTREATED_24H_ACT_CD4_TCELL_UP	0.98	0.530075	0.099704	1	1	1	1	1	0.662908
2249	c5.all_GO_AXOLEMMA	0.98	0.746084	0.099863	1	1	0.980614	0.843582	1	0.160648
